# Synaptic activity controls local exposure of an ‘eat-me’ signal via ANO3-ITPR1 signaling

**DOI:** 10.64898/2026.06.26.734915

**Authors:** Kunal Shroff, Molly C. O’Brien, Tyler J. Smith, Jialing Fang, Kelly S. Yu, Sonia I. Lombroso, Shengjie Feng, Chao Chen, Gregory A. Mohl, Indigo V.L. Rose, Nidhi R. Lokesh, Mark E. Pownall, Lily Y. Jan, Martin Kampmann

## Abstract

Neuronal synapses are eliminated during brain development and disease through pruning by glial cells. Individual synapses are marked for engulfment by ‘eat-me’ signals, which include externalized phosphatidylserine. In apoptotic cells, phosphatidylserine externalization is driven by caspase-dependent activation of Xkr scramblases^1^ and inactivation of specific flippases^2^. Localized caspase activation at neuronal synapses can mediate spatially-restricted synaptic phosphatidylserine exposure leading to synapse pruning by glial cells during development and neurodegeneration^3–6^. It is unknown which caspase-regulated flippases and scramblases promote synaptic phosphatidylserine exposure and whether there are any caspase-independent mechanisms of phosphatidylserine exposure relevant for synapse elimination. To address this question, we here develop a scalable CRISPR screening approach, COMPASS-seq (compartment-anchored sgRNA screen sequencing), to uncover the genetic underpinnings of subcellular phenotypes. COMPASS-seq is compatible with *in vitro* and *in vivo* systems and a wide range of subcellular compartments; we here apply it to the neuronal synapse. We discover that inhibition of the caspase-independent, calcium-activated anoctamin ANO3 (TMEM16C) is sufficient to increase synapse numbers *in vivo*. ANO3 co-localizes with IP3 receptor 1 (ITPR1), a calcium channel in the endoplasmic reticulum, to form a postsynaptic signaling platform that drives spatially restricted phosphatidylserine exposure at synapses. Activation of the ITPR1 calcium channel activity is sufficient to drive synaptic phosphatidylserine exposure via an ANO3-dependent but caspase-independent mechanism. Our results suggest a mechanism for integrating synaptic activity information to control synaptic pruning. The role of ANO3 in regulating synapses could shed light on the mechanisms underlying its numerous associations with both dementia^7^ and other neurological diseases^8,9^.

## Supplementary Tables for "Synaptic activity controls local exposure of an ‘eat-me’ signal via ANO3-ITPR1 signaling" (part 1 of 3)

### Sheet: Table of Contents
Supp Table 1	Experimental details of mice
Supp Table 2	Antibody and fluorescent dye product information and concentration for different applications
Supp Table 3	Primer information for dPCR, COMPASS-seq, qPCR, and Knock-in model genotyping
Supp Table 4	Differentially expressed genes between synaptosomes and cell bodies from P30 mice
Supp Table 5	List of CamK2a+ synaptically-localized mRNA based on Juengling et al, (2025)
Supp Table 6	Enriched GO Cell Compartment Terms when comparing mRNA abundances from synaptosomes and cell bodies
Supp Table 7	CRISPRi protospacer sequences for library and single guide cloning
Supp Table 8	CRISPR screen results
Supp Table 9	CRISPR screen fold changes between synaptosomes and cell bodies per mouse
Supp Table 10	Pharmacological treatment product information and concetrations used
Supp Table 11	Raw measurements used for expansion factor approximation
Supp Table 12	Expansion microscopy curve fit parameters for pre- vs. post-synaptic localization of ANO3 and ITPR1
Supp Table 13	Expansion microscopy curve fit parameters for ANO3-ITPR1 clusters or GFP-ITPR1 clusters and co-clustering with presynaptic markers, postsynaptic markers, and phosphatidylserine
Supp Table 14	DNA and protein sequences used to assess interactions between ANO3 cytoplasmic domains and ITPR1 both in silico and in vitro

### Sheet: Supp Table 1
Figure(s)	Genotype	Age at Collection	Sex	Time of Injection	Injection	Notes
Fig. 1b	LC9K +/+	5 weeks	M	P0-4	2.7e+11vp TS26 Library + 1e+11vp CamKII Cre
Fig. 1c, Extended Data Figure 1	LC9K +/+	4 weeks	M	P0-4	3.5e+11vp pKS141 + 3.5e+11vp CamKII Cre
Fig. 1c, Extended Data Figure 1	LC9K +/+	4 weeks	F	P0-4	3.5e+11vp pKS141 + 3.5e+11vp CamKII Cre
Fig. 1c, Extended Data Figure 1	LC9K +/+	4 weeks	F	P0-4	3.5e+11vp pKS141 + 3.5e+11vp CamKII Cre
Fig. 1c, Extended Data Figure 1	LC9K +/+	4 weeks	M	P0-4	3.5e+11vp pKS145 + 3.5e+11vp CamKII Cre
Fig. 1c, Extended Data Figure 1	LC9K +/+	4 weeks	M	P0-4	3.5e+11vp pKS145 + 3.5e+11vp CamKII Cre
Fig. 1c, Extended Data Figure 1	LC9K +/+	4 weeks	F	P0-4	3.5e+11vp pKS145 + 3.5e+11vp CamKII Cre
Fig. 1e-f	LC9K +/+	18 days	Unknown	P0-4	4.25e+11vp TS26 Library + 1e+11vp CamKII Cre total	Injections split in half and injected bilaterally. Mouse was collected pre-weaning so sex was not recorded
Fig. 1e-f	LC9K +/+	18 days	Unknown	P0-4	4.25e+11vp TS26 Library + 1e+11vp CamKII Cre total	Injections split in half and injected bilaterally. Mouse was collected pre-weaning so sex was not recorded
Fig. 1e-f	LC9K +/+	18 days	Unknown	P0-4	4.25e+11vp TS26 Library + 1e+11vp CamKII Cre total	Injections split in half and injected bilaterally. Mouse was collected pre-weaning so sex was not recorded
Fig. 1e-f	LC9K +/+	18 days	Unknown	P0-4	4.25e+11vp TS26 Library + 1e+11vp CamKII Cre total	Injections split in half and injected bilaterally. Mouse was collected pre-weaning so sex was not recorded
Fig. 1e-f	LC9K +/+	21 days	M	P0-4	4.25e+11vp TS26 Library + 1e+11vp CamKII Cre total	Injections split in half and injected bilaterally.
Fig. 1e-f	LC9K +/+	21 days	F	P0-4	4.25e+11vp TS26 Library + 1e+11vp CamKII Cre total	Injections split in half and injected bilaterally.
Fig. 2j; 3d-f, Extended Data Figure 8c-d, 9a,c,e,g	ANO3-KI -/-; LC9K +/+	6 weeks	F	N/A	N/A
Fig. 2j; 3d-f, Extended Data Figure 8c-d, 9a,c,e,g	ANO3-KI +/-; LC9K +/+	7 weeks	F	N/A	N/A
Fig. 2k-o; 3h,j-l, p; Extended Data Figure 7	ANO3-KI +/-; LC9K +/-	4 weeks	F	N/A	N/A
Fig. 2k-o; 3h,j-l, p; Extended Data Figure 7	ANO3-KI +/-; LC9K +/-	4 weeks	F	N/A	N/A
Fig. 2k-o; 3h,j-l, p; Extended Data Figure 7	ANO3-KI +/-; LC9K +/-	4 weeks	F	N/A	N/A
Fig. 3p	ANO3-KI +/-; LC9K +/-	5 weeks	F	1 day prior to collection	2 uL Annexin-FITC
Extended Data Figure 6b	ANO3-KI +/-; LC9K +/-	N/A	F	N/A	N/A
Extended Data Figure 6b	ANO3-KI -/-; LC9K +/-	N/A	F	N/A	N/A

### Sheet: Supp Table 2
Stain Type	Target	Host	Clone	Isotype	Conjugated Fluorophore	Concentration Used	Company	Catalog Number
Fluorescent Dye	Neurofluor NeuO					1:500	STEMCell Tech	01801
Fluorescent Dye	Calcein Violet AM					1:1000	Invitrogen	65-0854-39
Fluorescent Dye	SynaptoRed C2/FM4-64					1:2000	Biotium	70021
Fluorescent Dye	Hoechst 33342					1:1000	Invitrogen	62249
Fluorescent Dye	Phosphatidylserine			PSVue-550		1:200	Polysciences	P1005
Fluorescent Dye	Phosphatidylserine			Annexin V	Alexa Fluor 647	1:200	Invitrogen	A23204
Fluorescent Dye	Phosphatidylserine			Annexin V	FITC	1:200 (in vitro); 1X for injection	Invitrogen	A13199
Fluorescent Dye	Biotin			Streptavidin	Alexa Fluor 488	1:1000	Invitrogen	S32354
Primary Antibody	Homer1	Rabbit	Polyclonal	IgG		1:100(in vitro); 1:100-1:500(in vivo); 1:250 (EXM)	Synaptic Systems	160 003
Primary Antibody	Bassoon	Mouse	179H11A2	IgG2a		1:100(in vitro); 1:100-1:250(in vivo); 1:250 (EXM)	Synaptic Systems	141 111
Primary Antibody	Homer1	Mouse	2G8	IgG1		1:100(in vitro); 1:100-1:250(in vivo); 1:250 (EXM)	Synaptic Systems	160 011
Primary Antibody	PSD95	Mouse	108E10	IgG1		1:100(in vitro); 1:250 (EXM)	Synaptic Systems	124 011
Primary Antibody	ITPR1	Rabbit	Polyclonal	IgG		1:100; 1:250 (EXM)	Invitrogen	PA1-901
Primary Antibody	ITPR1	Rabbit	D53A5	IgG		1:250 (EXM)	CST	8568
Primary Antibody	ANO3	Rabbit	Polyclonal	IgG		1:100; 1:100 (EXM)	Proteintech	19489-1-AP
Primary Antibody	GFP	Rabbit	Polyclonal	IgG		1:1000 (in vivo); 1:250 (EXM)	Invitrogen	PA5-109258
Primary Antibody	GFP	Rabbit	Polyclonal	IgG	Biotin (FlexABLE conjugation)	1:100-1:200 (in vivo)	Invitrogen	PA5-109258
Primary Antibody	GFP	Mouse	B2	IgG2a		1:100 (EXM)	Santa Cruz	sc-9996
Primary Antibody	V5	Rabbit	D3H8Q	Igg		1:100 (in vitro), 1:250 (EXM)	CST	13202
Primary Antibody	V5	Mouse	E10/V4RR	IgG1		1:100 (in vitro), 1:250 (EXM)	Invitrogen	MA5-15253
Primary Antibody	FLAG	Mouse	M2	IgG1		1:250 (EXM)	Sigma-Aldrich	F1804
Primary Antibody	pan-RFP	Rabbit	Polyclonal	IgG		1:500-1:1000 (in vivo)	Proteintech	pabr1
Primary Antibody	FITC	Mouse	3C10A1	IgG2a		1:250 (EXM)	Proteintech	68132-1-Ig
Primary Antibody	GRIN1	Mouse	M68	IgG2b		1:100(in vitro); 1:250 (EXM)	Synaptic Systems	114 011
Secondary Antibody	Mouse Igg2a	Goat	Polyclonal	IgG	Alexa Fluor 488	1:1000; 1:250 (EXM)	Invitrogen	A21131
Secondary Antibody	Mouse Igg2a	Goat	Polyclonal	IgG	Alexa Fluor 568	1:250 (EXM)	Invitrogen	A21134
Secondary Antibody	Mouse Igg2a	Goat	Polyclonal	IgG	Alexa Fluor 647	1:1000	Invitrogen	A21241
Secondary Antibody	Rabbit Igg	Donkey	Polyclonal	IgG	Alexa Fluor 488 Plus	1:250 (EXM)	Invitrogen	A32790
Secondary Antibody	Rabbit Igg	Goat	Polyclonal	IgG	Alexa Fluor 594 Plus	1:1000; 1:250 (EXM)	Invitrogen	A32740
Secondary Antibody	Rabbit Igg	Goat	Polyclonal	IgG	Alexa Fluor 647 Plus	1:250 (EXM)	Invitrogen	A32733TR
Secondary Antibody	Mouse Igg1	Goat	Polyclonal	IgG	Alexa Fluor 488	1:250 (EXM)	Invitrogen	A21121
Secondary Antibody	Mouse Igg1	Goat	Polyclonal	IgG	CF 640R	1:1000; 1:250 (EXM)	Biotium	20251
Secondary Antibody	Mouse Igg1	Goat	Polyclonal	IgG	Alexa Fluor 647	1:1000	Invitrogen	A21240
Secondary Antibody	Mouse Igg2b	Goat	Polyclonal	IgG	Alexa Fluor 488	1:250 (EXM)	Invitrogen	A21141
Secondary Antibody	Mouse Igg2b	Goat	Polyclonal	IgG	Alexa Fluor 568	1:250 (EXM)	Invitrogen	A21144

### Sheet: Supp Table 3
Digital PCR primers
Guidecode_FWD	ACTCCCCTGCCCCGGTTAAT
Guidecode_REV	AGGGTGAGTTTCCTTTTGTGCTGT
mGAPDH_FWD	TGTGTCCGTCGTGGATCTGA
mGAPDH_REV	CCTGCTTCACCACCTTCTTGA
COMPASS-seq primers
Syn_138 (FWD indexing primer)	aatgatacggcgaccaccgaGATCTACACGATCGGAAGAGCACACGTCTGAACTCCAGTcacCATTTTcgaccagcaaaactcgatgac
Syn_139 (FWD indexing primer)	aatgatacggcgaccaccgaGATCTACACGATCGGAAGAGCACACGTCTGAACTCCAGTcacCCAACAcgaccagcaaaactcgatgac
Syn_140 (FWD indexing primer)	aatgatacggcgaccaccgaGATCTACACGATCGGAAGAGCACACGTCTGAACTCCAGTcacCGGAATcgaccagcaaaactcgatgac
Syn_141 (FWD indexing primer)	aatgatacggcgaccaccgaGATCTACACGATCGGAAGAGCACACGTCTGAACTCCAGTcacCTAGCTcgaccagcaaaactcgatgac
Syn_142 (FWD indexing primer)	aatgatacggcgaccaccgaGATCTACACGATCGGAAGAGCACACGTCTGAACTCCAGTcacCTATACcgaccagcaaaactcgatgac
Syn_143 (FWD indexing primer)	aatgatacggcgaccaccgaGATCTACACGATCGGAAGAGCACACGTCTGAACTCCAGTcacCTCAGAcgaccagcaaaactcgatgac
Syn_144 (FWD indexing primer)	aatgatacggcgaccaccgaGATCTACACGATCGGAAGAGCACACGTCTGAACTCCAGTcacTAATCGcgaccagcaaaactcgatgac
Syn_145 (FWD indexing primer)	aatgatacggcgaccaccgaGATCTACACGATCGGAAGAGCACACGTCTGAACTCCAGTcacGACGACcgaccagcaaaactcgatgac
Syn_146 (FWD indexing primer)	aatgatacggcgaccaccgaGATCTACACGATCGGAAGAGCACACGTCTGAACTCCAGTcacTATAATcgaccagcaaaactcgatgac
Syn_147 (FWD indexing primer)	aatgatacggcgaccaccgaGATCTACACGATCGGAAGAGCACACGTCTGAACTCCAGTcacTCATTCcgaccagcaaaactcgatgac
Syn_148 (FWD indexing primer)	aatgatacggcgaccaccgaGATCTACACGATCGGAAGAGCACACGTCTGAACTCCAGTcacTCCCGAcgaccagcaaaactcgatgac
Syn_149 (FWD indexing primer)	aatgatacggcgaccaccgaGATCTACACGATCGGAAGAGCACACGTCTGAACTCCAGTcacTCGAAGcgaccagcaaaactcgatgac
oMK732 (Common REV primer)	caagcagaagacggcatacgaGATgcacaaaaggaaactcaccct
oIR300 (Custom Sequencing Primer)	GACTAGCCTTATTTAAACTTGCTATGCTGTTTCCAGCTTAGCTCTTAAAC
RT-qPCR primers
ANO3_FWD	TGGGAAGAAGAGGAGGAAAC
ANO3_REV	TGTCTGAGGAAGGCTGATG
ANO4_FWD	CAATCACCACGCAGATCATAAA
ANO4_REV	GTATTCCAAGAAAGAAGCGGATG
ANO5_FWD	GGCTTCAAAGTTCTCCCATTT
ANO5_REV	GTCTGGCTTGTCGTTGTTTC
ANO6_FWD	TCAAGCCAGAGCAGAGTTTTT
ANO6_REV	TCTGACTGACGGCGGAATTTG
GAPDH_FWD	ATGCCTCCTGCACCACCAAC
GAPDH_REV	GGGGCCATCCACAGTCTTCT
ITR_FWD	GGAACCCCTAGTGATGGAGTT
ITR_REV	CGGCCTCAGTGAGCGA
ANO3 tag knock-in verification PCR primers
human_A3KI_FWD	AAGTGTCGGATTGCAGTGCG
human_A3KI_Rev	TTCCCCACCTCTGTGTCGCA
mouse_A3KI_F1	GAGGCTGAACTGGAACATTT
mouse_A3KI_R1	TCCAAGTGTCTCATTCCTGC
mouse_A3KI_F2	ACACTAACGGTACCTCCCCT
mouse_A3KI_R2	AGTGAGTGCTCTGGAACCTTT

### Sheet: Supp Table 4
EnsemblID	gene_name	logFC	PValue	FDR	F	gene_biotype	CellBody_NormCPM	Synaptosome_NormCPM	CellBody_stdv	Synaptosome_stdv	log10FDR	alias	mygene_name	summary
ENSMUSG00002075000	Gm54588	2.13574	0.0335943	0.0669715	5.99169	miRNA	1.21083	5.40528	0.153304	6.31549	1.17411		predicted gene, 54588
ENSMUSG00002075676	Gm54610	2.10937	0.0337407	0.0672186	5.99996	miRNA	1.82474	7.97529	0.218202	9.30225	1.17251		predicted gene, 54610
ENSMUSG00000118866	Rn7s1	1.85408	0.0322048	0.0646262	6.10834	misc_RNA	1.72329	6.29121	0.325699	6.66661	1.18959	Gm22405;Rn7s-1	7S RNA 1
ENSMUSG00000129312	ENSMUSG00000129312	1.85408	0.0322048	0.0646262	6.10834	lncRNA	1.72329	6.29121	0.325699	6.66661	1.18959		predicted gene, 59647
ENSMUSG00000093283	Gm22567	1.84553	0.0560297	0.103161	4.6259	misc_RNA	1.31528	4.81004	0.183917	5.69702	0.986483
ENSMUSG00000118841	Rn7s2	1.79726	0.0324191	0.0649461	6.1109	misc_RNA	2.73859	9.5857	0.548138	10.0124	1.18745	Gm26191;Rn7s-2	7S RNA 2
ENSMUSG00000039278	Pcsk1n	1.54636	1.38113e-17	3.25255e-15	867.08	protein_coding	147.278	430.244	12.256	25.5647	14.4878	KEP;PEN;PEN19;PEN20;Pan3;SAAS;SAASCT;bLEN;lLEN;proSAAS	proprotein convertase subtilisin/kexin type 1 inhibitor
ENSMUSG00000123419	ENSMUSG00000123419	1.53197	0.0361724	0.071342	5.77513	lncRNA	2.42742	7.12887	0.551834	6.69807	1.14665		predicted gene, 67659
ENSMUSG00000037727	Avp	1.52769	3.40284e-11	5.76197e-10	184.3	protein_coding	9.55217	27.6558	1.12834	5.37337	9.23943	Vp;Vsp	arginine vasopressin	This gene encodes a member of the vasopressin/oxytocin family and preproprotein that is proteolytically processed to generate multiple protein products. These products include the neuropeptide hormone arginine vasopressin, and two other peptides, neurophysin 2 and copeptin. Arginine vasopressin binds to vasopressin receptors and functions as a vasopressor, to constrict blood vessels and increase blood pressure, and as an antidiuretic, to reduce the production of urine. Neurophysin 2 functions as a carrier protein in the transport of arginine vasopressin. This gene is present in a gene cluster with the related gene oxytocin on chromosome 2. [provided by RefSeq, Aug 2015].
ENSMUSG00000134859	ENSMUSG00000134859	1.52642	7.09729e-06	3.65126e-05	36.8098	lncRNA	1.45475	4.20217	0.342017	1.76839	4.43756		predicted gene, 73643
ENSMUSG00000037428	Vgf	1.52546	5.45418e-15	3.72591e-13	480.478	protein_coding	78.6022	226.394	9.84474	15.6484	12.4288	Gm1052	VGF nerve growth factor inducible
ENSMUSG00000062252	Lhfpl5	1.50234	2.92716e-10	3.88076e-09	137.498	protein_coding	2.24871	6.40568	0.366541	0.832128	8.41108	9330179O15Rik;Tmhs;hscy	lipoma HMGIC fusion partner-like 5
ENSMUSG00000119958	Gm57234	1.49422	1.81646e-13	6.68952e-12	315.049	lncRNA	14.2471	40.2462	2.01333	4.19815	11.1746		predicted gene, 57234
ENSMUSG00000040907	Atp1a3	1.48401	3.98047e-13	1.27675e-11	374.393	protein_coding	268.932	752.409	20.6709	103.836	10.8939	Atpa-2	ATPase, Na+/K+ transporting, alpha 3 polypeptide
ENSMUSG00000027301	Oxt	1.47844	3.1349e-10	4.11051e-09	136.375	protein_coding	5.4911	15.3916	0.902313	3.06818	8.3861	OT;Oxy	oxytocin	This gene encodes a preproprotein that is processed to produce oxytocin and neurophysin 1. Oxytocin is a posterior pituitary hormone which is synthesized as an inactive precursor in the hypothalamus along with its carrier protein neurophysin 1. Together with neurophysin, it is packaged into neurosecretory vesicles and transported axonally to the nerve endings in the neurohypophysis, where it is either stored or secreted into the bloodstream. The precursor seems to be activated while it is being transported along the axon to the posterior pituitary. This hormone contracts smooth muscle during parturition and lactation. It is also involved in cognition, tolerance, adaptation, the stress response and complex sexual and maternal behavior, as well as in the regulation of water excretion, salt appetite, blood pressure and cardiovascular functions. Deletion of this gene in mouse reduces bone formation resulting in osteoporosis. [provided by RefSeq, Dec 2013].
ENSMUSG00000050074	Spink8	1.47408	1.16872e-05	5.7482e-05	34.0907	protein_coding	0.809624	2.26534	0.290431	0.723019	4.24047	C630041L24Rik	serine peptidase inhibitor, Kazal type 8
ENSMUSG00000044014	Npy5r	1.46736	1.21557e-09	1.38752e-08	116.24	protein_coding	2.21958	6.14277	0.381814	0.909325	7.85776	NPY5-R;NPYY5-R;Y5R	neuropeptide Y receptor Y5
ENSMUSG00000031491	Chrna6	1.43377	8.42542e-05	0.000341172	24.5315	protein_coding	0.561922	1.53858	0.239202	0.514916	3.46703	Acra6;Nica6	cholinergic receptor, nicotinic, alpha polypeptide 6
ENSMUSG00000136525	ENSMUSG00000136525	1.42479	0.0615645	0.111515	4.41366	lncRNA	40.7544	109.659	21.9631	124.58	0.952666
ENSMUSG00000064369	mt-Te	1.41358	8.44094e-07	5.28238e-06	50.3179	Mt_tRNA	0.991471	2.67292	0.225409	0.626582	5.27717		tRNA-Glu
ENSMUSG00000004366	Sst	1.41078	1.48506e-14	8.54649e-13	413.13	protein_coding	53.9221	143.544	5.68832	14.2194	12.0682	SOM;SRIF;SS;Smst	somatostatin
ENSMUSG00000035383	Pmch	1.40161	1.13124e-15	1.04366e-13	544.162	protein_coding	10.2215	27.0016	0.64259	1.46059	12.9814	A230109K23Rik	pro-melanin-concentrating hormone	This gene encodes a preproprotein that is cleaved to produce three mature peptides: melanin concentrating hormone, neuropeptide-glutamic acid-isoleucine (NEI), and neuropeptide-glycine-glutamic acid (NGE). The proprotein is processed differently depending on the tissue where it is expressed. Melanin concentrating hormone is involved in the regulation of food intake, energy homeostasis, and sleep-wake behavior. Disruption of this gene is associated with resistance to diet-induced obesity. [provided by RefSeq, May 2013].
ENSMUSG00000096257	Ccer2	1.38154	9.85272e-05	0.000393625	23.8442	protein_coding	0.577109	1.55182	0.283721	0.478763	3.40492	EG624918;Gm6537	coiled-coil glutamate-rich protein 2
ENSMUSG00000050711	Scg2	1.38102	5.9365e-19	2.59406e-16	1205.95	protein_coding	209.875	546.687	9.94484	22.3029	15.586	Chgc;SgII	secretogranin II
ENSMUSG00000141338	ENSMUSG00000141338	1.36902	0.0389612	0.0759782	5.47897	lncRNA	1.69051	4.39936	0.422117	3.92522	1.11931		predicted gene, 74295
ENSMUSG00000021194	Chga	1.36381	2.11461e-17	4.45262e-15	829.081	protein_coding	46.8897	120.733	2.56464	7.06009	14.3514	ChrA;cgA	chromogranin A	This gene encodes a member of the granin family of acidic secretory glycoproteins that are expressed in endocrine cells and neurons. The encoded preproprotein undergoes proteolytic processing to generate multiple functions peptides including pancreastatin, catestatin and serpinin. The encoded protein plays important roles in the neuroendocrine system including regulated secretion of peptide hormones and neurotransmitters. Mice lacking the encoded protein exhibit elevated blood pressure which can be rescued by transgenic expression of the human ortholog. [provided by RefSeq, Nov 2015].
ENSMUSG00000027350	Chgb	1.35744	3.95853e-16	4.54165e-14	608.383	protein_coding	184.424	472.718	13.5645	37.0909	13.3428	Scg-1;cgB;sgI	chromogranin B
ENSMUSG00000025579	Gaa	1.35311	3.64979e-19	1.71905e-16	1268.84	protein_coding	159.479	407.436	5.59604	17.3701	15.7647	E430018M07Rik	glucosidase, alpha, acid	This gene encodes a lysosomal acid glucosidase that is involved in the degradation of glycogen. The encoded preproprotein undergoes proteolytic processing to generate a mature enzyme that cleaves alpha-1-4 and alpha-1-6 glycosidic bonds of glycogen, maltose and intermediate oligosaccharides within the lysosome. Mice lacking the encoded protein exhibit symptoms similar to human Pompe syndrome such as accumulation of glycogen in cardiac and skeletal muscle lysosomes resulting in reduced mobility and strength. Alternative splicing of this gene results in multiple transcript variants. [provided by RefSeq, Nov 2015].
ENSMUSG00000042816	Gpr151	1.35052	3.03108e-06	1.68531e-05	41.8561	protein_coding	1.07647	2.76933	0.325468	0.693676	4.77332	C130082O03Rik;GalRL;PGR7;nGPCR-2037	G protein-coupled receptor 151
ENSMUSG00000029819	Npy	1.33252	7.91912e-09	7.47161e-08	145.447	protein_coding	37.909	95.6856	5.23909	15.4554	7.12659	0710005A05Rik	neuropeptide Y	This gene encodes a neuropeptide that plays a pivotal role in many physiological functions such as food intake, energy homeostasis, circadian rhythm, and cognition. The encoded protein precursor undergoes proteolytic processing to generate the biologically active peptide. Mice lacking the encoded protein exhibit mild seizures occasionally and become hyperphagic following food deprivation. A deficiency of the encoded protein partially prevents mice lacking leptin from becoming obese. [provided by RefSeq, Oct 2015].
ENSMUSG00000027400	Pdyn	1.32774	1.27566e-12	3.35268e-11	254.409	protein_coding	9.63654	24.2831	1.25461	2.29808	10.4746	Dyn	prodynorphin	This gene encodes a preproprotein that is proteolytically cleaved to yield a number of active opium-like peptides. These peptides are the endogenous ligands for the Kappa-opioid receptor and similar G-protein-coupled receptors and are thought to function as the body's natural way to control addiction. These peptides have been associated with depression, stress, anxiety, response to pain, and maintenance of homeostasis via circadian rhythms and control of appetite. Mutations in the related human gene have been linked to the neurodegenerative disease spinocerebellar ataxia. Alternative splicing results in multiple transcript variants. [provided by RefSeq, Nov 2013].
ENSMUSG00000058260	Serpina9	1.32021	1.51295e-07	1.09057e-06	63.5667	protein_coding	1.51697	3.82482	0.40791	0.588927	5.96235	2310014L03Rik;Centerin	serine (or cysteine) peptidase inhibitor, clade A (alpha-1 antiproteinase, antitrypsin), member 9
ENSMUSG00000032303	Chrna3	1.31845	9.17764e-10	1.0828e-08	120.18	protein_coding	3.14211	7.81781	0.603194	0.819664	7.96545	(a)3;A730007P14Rik;Acra-3;Acra3	cholinergic receptor, nicotinic, alpha polypeptide 3
ENSMUSG00000055409	Nell1	1.31049	1.58086e-14	8.86969e-13	410.361	protein_coding	37.7459	93.7211	2.59952	9.94805	12.0521	B230343H07Rik;l7R6	NEL-like 1
ENSMUSG00000021922	Itih4	1.30799	0.000979829	0.00308315	16.2407	protein_coding	1.54927	3.85601	0.538693	1.93086	2.511	ITI-HC4;Itih-4;PK-120	inter alpha-trypsin inhibitor, heavy chain 4	This gene encodes a member of the inter-alpha trypsin inhibitor (IaI) family of plasma serine protease inhibitors with diverse functions as anti-apoptotic and matrix stabilizing molecules during development. This gene is predominantly expressed in the liver and the encoded protein was found to be a plasma kallikrein-sensitive glycoprotein. This gene is located in a cluster of related inter alpha trypsin inhibitor genes on chromosome 14. Alternative splicing results in multiple transcript variants encoding different isoforms. [provided by RefSeq, Oct 2015].
ENSMUSG00000035835	Plppr3	1.30699	4.31603e-14	2.01693e-12	368.241	protein_coding	9.7259	24.0414	0.939324	1.30093	11.6953	Lppr3;Prg2	phospholipid phosphatase related 3
ENSMUSG00000137277	ENSMUSG00000137277	1.3034	5.89458e-05	0.000247423	26.0876	lncRNA	0.750975	1.90464	0.307091	0.516055	3.60656		predicted gene, 69171
ENSMUSG00000028747	Htr6	1.29525	9.92506e-06	4.96059e-05	35.0135	protein_coding	0.653384	1.63522	0.122488	0.363599	4.30447	5-HT6	5-hydroxytryptamine (serotonin) receptor 6
ENSMUSG00000010311	Optc	1.29096	0.00012717	0.000494585	22.7817	protein_coding	0.512318	1.25705	0.251057	0.245787	3.30576		opticin
ENSMUSG00000032174	Icam5	1.29028	4.31694e-08	3.48196e-07	116.561	protein_coding	31.6574	77.6682	5.65285	11.659	6.45818	CD50;ICAM-3;ICAM-5;Icam3;TLN;Tlcn	intercellular adhesion molecule 5, telencephalin
ENSMUSG00000141373	ENSMUSG00000141373	1.28928	0.0744437	0.13048	3.90823	lncRNA	1.86133	4.56562	0.601589	4.76231	0.884455
ENSMUSG00000021675	F2rl2	1.28372	1.13797e-05	5.60929e-05	34.2127	protein_coding	1.09696	2.68473	0.36	0.692992	4.25109	F730031A08;PAR3	coagulation factor II thrombin receptor like 2
ENSMUSG00000025468	Caly	1.28226	3.31987e-16	4.09787e-14	619.843	protein_coding	60.1764	146.496	5.44795	5.99035	13.3874	0710001P07Rik;1110004A22Rik;Calcyon;Drd1ip	calcyon neuron-specific vesicular protein
ENSMUSG00000030683	Sez6l2	1.28061	2.24252e-16	3.22902e-14	646.155	protein_coding	153.81	373.822	11.4676	21.9292	13.4909	BSRP-A;Psk1	seizure related 6 homolog like 2
ENSMUSG00000008153	Clstn3	1.28054	1.15092e-17	2.861e-15	883.862	protein_coding	120.372	292.475	7.38061	11.2351	14.5435	CSTN3;Clstn3b;Cs3;Cst-3;alc-beta	calsyntenin 3
ENSMUSG00000005357	Slc1a6	1.27984	7.11756e-14	3.06964e-12	348.827	protein_coding	10.2023	24.8383	1.10324	1.35809	11.5129	EAAT4	solute carrier family 1 (high affinity aspartate/glutamate transporter), member 6
ENSMUSG00000045471	Hcrt	1.27866	9.67981e-06	4.85156e-05	35.0806	protein_coding	1.61749	3.89587	0.615465	0.959454	4.31412	PPOX	hypocretin	This gene encodes a hypothalamic neuropeptide precursor protein that gives rise to two mature neuropeptides, orexin A and orexin B, by proteolytic processing. Orexin A and orexin B, which bind to orphan G-protein coupled receptors Hcrtr1 and Hcrtr2, function in the regulation of sleep and arousal. This neuropeptide arrangement may also play a role in feeding behavior, metabolism, and homeostasis. [provided by RefSeq, Sep 2015].
ENSMUSG00000019772	Vip	1.27334	4.81619e-11	7.85066e-10	176.104	protein_coding	16.007	38.739	3.13521	2.39375	9.10509		vasoactive intestinal polypeptide	This gene encodes a neuropeptide of the glucagon/secretin superfamily with potent bronchodilator, immunomodulator and anti-inflammatory properties. The encoded protein is proteolytically processed to generate two structurally similar neuropeptides - vasoactive intestinal peptide (VIP) and peptide histidine isoleucine (PHI). In the digestive tract, VIP stimulates relaxation of enteric smooth muscle, secretion of water and electrolytes, release of insulin and glucagon, and inhibition of gastric acid secretion. In the cardiovascular system, VIP causes coronary vasodilation and stimulates contractility in the heart. Mice lacking VIP exhibit airway hyperresponsiveness and airway inflammation. Male mice lacking VIP exhibit moderate pulmonary arterial hypertension resulting in increased mortality. Alternative splicing results in multiple transcript variants encoding different isoforms. [provided by RefSeq, Sep 2015].
ENSMUSG00000040164	Kcns1	1.26754	3.22465e-09	3.30743e-08	103.378	protein_coding	2.04958	4.94681	0.367797	0.294402	7.48051	Kv9.1	K+ voltage-gated channel, subfamily S, 1
ENSMUSG00000023328	Ache	1.26381	2.0429e-15	1.70065e-13	510.93	protein_coding	23.2948	55.9272	1.1599	4.46628	12.7694		acetylcholinesterase
ENSMUSG00000049598	Vsig8	1.26352	0.00398565	0.0106582	10.7359	protein_coding	0.691429	1.62866	0.515033	0.794323	1.97232	A030011M19;EG240916	V-set and immunoglobulin domain containing 8
ENSMUSG00000046159	Chrm3	1.2627	8.02073e-12	1.6596e-10	207.35	protein_coding	10.2387	24.6761	1.17035	3.0098	9.78	Chrm-3;M3;M3R	cholinergic receptor, muscarinic 3, cardiac
ENSMUSG00000045657	Pcdhb10	1.25992	1.15086e-06	6.99425e-06	48.1299	protein_coding	2.17072	5.2633	0.74237	0.969398	5.15526	Pcdhb5D;PcdhbJ	protocadherin beta 10
ENSMUSG00000003363	Pld3	1.25403	5.49623e-16	5.85545e-14	587.555	protein_coding	79.6574	190.013	5.53717	13.1361	13.2324	Sam-9	phospholipase D family member 3
ENSMUSG00000038676	Ucn	1.24962	0.000150667	0.000575588	22.0377	protein_coding	0.67812	1.63025	0.281683	0.476709	3.23989	Mpv17;Ucn1	urocortin	This gene encodes a member of the corticotropin-releasing hormone peptide family that participates in coordinating autonomic, endocrine, and behavioral responses to stress. The encoded preproprotein undergoes proteolytic processing to generate a mature, functional hormone. Mice lacking the encoded protein exhibit a heightened anxiety-like behaviors and a significantly reduced acoustic startle response. [provided by RefSeq, Sep 2016].
ENSMUSG00000020218	Wif1	1.24687	1.5801e-06	9.30284e-06	46.0202	protein_coding	1.14694	2.74227	0.365556	0.202944	5.03138	WIF-1	Wnt inhibitory factor 1
ENSMUSG00000040705	A930016O22Rik	1.24599	0.0300106	0.0608853	6.13172	lncRNA	1.97884	4.77495	0.578366	3.82219	1.21549		RIKEN cDNA A930016O22 gene
ENSMUSG00000022756	Slc7a4	1.24324	6.20765e-14	2.72762e-12	354.033	protein_coding	16.6562	39.5193	1.32158	3.53036	11.5642		solute carrier family 7 (cationic amino acid transporter, y+ system), member 4
ENSMUSG00000028001	Fga	1.23909	0.0160933	0.0357457	7.8692	protein_coding	2.32039	5.47613	0.688814	3.81729	1.44678	Fib	fibrinogen alpha chain	This gene encodes a subunit of the coagulation factor fibrinogen, which is a component of the blood clot. The encoded protein is proteolytically processed by thrombin during the conversion of fibrinogen to fibrin. Mice lacking the encoded protein display bleeding in the peritoneal cavity, skin and soft tissues around joints immediately after birth, and are predisposed to spontaneous fatal abdominal hemorrhage as they grow. Pregnant mice lacking the encoded protein succumb to uterine bleeding during gestation. Alternative splicing results in multiple transcript variants encoding different isoforms that may undergo similar proteolytic processing. [provided by RefSeq, Nov 2015].
ENSMUSG00000033007	Asic4	1.23808	1.27399e-09	1.44133e-08	115.568	protein_coding	7.92309	18.8221	1.71819	2.33863	7.84124	Accn4;BNAC4	acid-sensing ion channel family member 4
ENSMUSG00000026204	Ptprn	1.23239	2.86493e-16	3.84403e-14	629.603	protein_coding	106.583	250.535	5.98342	17.4726	13.4152	IA-2;PTP IA-2;R-PTP-N;mIA-A;mKIAA4064	protein tyrosine phosphatase receptor type N
ENSMUSG00000045573	Penk	1.23171	8.83756e-16	8.41354e-14	558.632	protein_coding	131.146	308.035	7.54466	24.8667	13.075	ENK;PPA;Penk1	preproenkephalin
ENSMUSG00000020090	Npffr1	1.23073	1.0991e-06	6.70243e-06	48.4685	protein_coding	1.12933	2.66948	0.216691	0.502596	5.17377	Gm236;Gpr147;NPFF1;NPFF1R;OT7T022	neuropeptide FF receptor 1
ENSMUSG00000005892	Trh	1.22639	7.87764e-09	7.44032e-08	92.665	protein_coding	3.4527	8.09285	0.64191	1.19026	7.12841	Pro-TRH;Trf	thyrotropin releasing hormone	This gene encodes a member of the thyrotropin-releasing hormone family. Cleavage of the encoded proprotein releases mature thyrotropin-releasing hormone, which is a tripeptide hypothalamic regulatory hormone. The mouse proprotein contains five thyrotropin-releasing hormone tripeptides. Thyrotropin-releasing hormone is involved in the regulation and release of thyroid-stimulating hormone, as well as prolactin. Disruption of this gene results in hypothyroidism, elevated thyroid-stimulating hormone levels, and hyperglycemia. [provided by RefSeq, Apr 2013].
ENSMUSG00000033707	Lrrc24	1.22603	2.90625e-11	5.03544e-10	179.322	protein_coding	8.66947	20.3789	1.08157	2.4113	9.29796	6430402H13Rik	leucine rich repeat containing 24
ENSMUSG00000047161	Chst9	1.22459	1.01666e-05	5.07048e-05	34.8876	protein_coding	0.646503	1.51121	0.143848	0.245777	4.29495	5430438D01Rik;GalNAc4ST-2;galNAc-4-ST2	carbohydrate sulfotransferase 9
ENSMUSG00000063260	Syt10	1.22287	4.66568e-05	0.000200543	27.1423	protein_coding	1.12268	2.63116	0.404969	0.760252	3.69779		synaptotagmin X
ENSMUSG00000032532	Cck	1.21974	2.48843e-10	3.37409e-09	202.979	protein_coding	195.662	455.951	25.9968	47.4796	8.47184		cholecystokinin	This gene encodes a member of the gastrin/cholecystokinin family of proteins. The encoded preproprotein is proteolytically processed to generate multiple protein products, including the peptide hormones cholecystokinin-8, -12, -33, and others. The encoded peptides have been shown to regulate gastric acid secretion and food intake. A sulfated form of cholecystokinin-8 may modulate neuronal activity in the brain. Homozygous knockout mice for this gene exhibit impaired insulin secretion, enhanced insulin sensitivity, and resistance to obesity. Alternative splicing results in multiple transcript variants. [provided by RefSeq, Nov 2015].
ENSMUSG00000098973	Mir6236	1.21939	0.0197451	0.0424876	7.63338	miRNA	42.8094	99.6487	18.9946	63.9021	1.37174	Gm27547;mmu-mir-6236	microRNA 6236	microRNAs (miRNAs) are short (20-24 nt) non-coding RNAs that are involved in post-transcriptional regulation of gene expression in multicellular organisms by affecting both the stability and translation of mRNAs. miRNAs are transcribed by RNA polymerase II as part of capped and polyadenylated primary transcripts (pri-miRNAs) that can be either protein-coding or non-coding. The primary transcript is cleaved by the Drosha ribonuclease III enzyme to produce an approximately 70-nt stem-loop precursor miRNA (pre-miRNA), which is further cleaved by the cytoplasmic Dicer ribonuclease to generate the mature miRNA and antisense miRNA star (miRNA*) products. The mature miRNA is incorporated into a RNA-induced silencing complex (RISC), which recognizes target mRNAs through imperfect base pairing with the miRNA and most commonly results in translational inhibition or destabilization of the target mRNA. The RefSeq represents the predicted microRNA stem-loop. [provided by RefSeq, Sep 2009].
ENSMUSG00000082312	Gm11996	1.21559	0.0197504	0.0424922	6.7893	processed_pseudogene	0.831129	1.90903	0.492088	1.33227	1.37169		glyceraldehyde-3-phosphate dehydrogenase pseudogene
ENSMUSG00000021587	Pcsk1	1.21382	6.28354e-11	9.99669e-10	164.227	protein_coding	14.5395	33.7722	1.86935	4.94006	9.00014	Nec-1;Nec1;PC1;PC3;Phpp-1;SPC3	proprotein convertase subtilisin/kexin type 1
ENSMUSG00000024736	Tmem132a	1.21369	1.02595e-17	2.64943e-15	894.605	protein_coding	64.8302	150.352	1.6966	8.22828	14.5768	6720481D13Rik;Hspa5bp1;Orai1	transmembrane protein 132A
ENSMUSG00000042401	Crtac1	1.21317	1.88482e-13	6.8585e-12	313.782	protein_coding	17.7776	41.2945	1.6616	3.73297	11.1638	2810454P21Rik;Crtac1B;Lotus	cartilage acidic protein 1
ENSMUSG00000026247	Ecel1	1.21205	4.05097e-10	5.18257e-09	132.347	protein_coding	4.47428	10.4036	0.765205	0.997128	8.28545	DINE;xce	endothelin converting enzyme-like 1
ENSMUSG00000025020	Slit1	1.2101	5.31276e-12	1.16244e-10	217.138	protein_coding	6.84661	15.8758	0.366336	1.8422	9.93463	Slil1;mKIAA0813	slit guidance ligand 1
ENSMUSG00000004961	Syt5	1.20577	2.66444e-14	1.35094e-12	387.921	protein_coding	34.2172	79.0495	3.51973	5.14794	11.8694	SytV	synaptotagmin V
ENSMUSG00000039358	Drd5	1.20239	3.5114e-08	2.87498e-07	76.8496	protein_coding	1.75881	4.0734	0.19899	0.553811	6.54137	D5R;Drd-5;Drd1b;Gpcr1	dopamine receptor D5
ENSMUSG00000080811	Gm14513	1.20189	0.0031419	0.00865533	11.3956	processed_pseudogene	0.784763	1.83461	0.299792	1.11666	2.06272		predicted gene 14513
ENSMUSG00000033061	Resp18	1.19539	2.42821e-13	8.40621e-12	305.224	protein_coding	58.7193	134.631	6.29194	12.8613	11.0754		regulated endocrine-specific protein 18	This gene encodes a secreted protein that is expressed mainly in the peripheral endocrine and neuroendocrine tissues and is regulated by physiological factors that include blood glucose and dopaminergic drugs. The encoded protein is found in the lumen of the endoplasmic reticulum and is degraded in the post-ER pre-Golgi compartment. Gene knockout experiments in mice demonstrate that this gene is essential for embryonic development with embryonic lethality occurring before embryonic day 9.5. Alternative splicing results in multiple transcript variants. [provided by RefSeq, Aug 2016].
ENSMUSG00000059741	Myl3	1.1938	0.0247592	0.0515219	6.49881	protein_coding	1.52249	3.49785	0.663511	2.57635	1.28801	MLC1SB;MLC1s;MLC1v;Mylc;VLC1	myosin, light polypeptide 3
ENSMUSG00000036264	Fstl4	1.19226	1.08027e-12	2.91839e-11	259.121	protein_coding	9.93901	22.7559	0.652474	2.29368	10.5349	B230374F23Rik;SPIG1;mKIAA1061	follistatin-like 4
ENSMUSG00000028004	Npy2r	1.19059	2.71855e-09	2.85209e-08	105.517	protein_coding	3.98062	9.06791	0.631589	1.1942	7.54484	NPY2-R	neuropeptide Y receptor Y2
ENSMUSG00000023236	Scg5	1.19052	3.27062e-16	4.06511e-14	620.825	protein_coding	159.169	363.406	9.44712	23.2724	13.3909	7B2;Sgne-1;Sgne1	secretogranin V
ENSMUSG00000090602	Gm5611	1.19016	0.00294773	0.00818595	11.6096	processed_pseudogene	0.842566	1.95845	0.298067	1.20861	2.08693		predicted gene 5611
ENSMUSG00000024517	Grp	1.18928	8.83437e-10	1.04644e-08	120.715	protein_coding	5.72333	13.1059	0.923362	1.74843	7.98028	BLP	gastrin releasing peptide	This gene encodes a neuropeptide hormone that affects various biological processes such as neuroendocrine regulation, gastrointestinal secretion, nociception, cell proliferation and inflammation. The encoded protein undergoes proteolytic processing to generate multiple mature peptides with biological activity. [provided by RefSeq, Aug 2015].
ENSMUSG00000058400	Qrfpr	1.18841	1.29346e-05	6.29772e-05	33.5189	protein_coding	1.4112	3.27772	0.547192	0.604984	4.20082	AQ27;Gpr103;Gpr103a;SP9155	pyroglutamylated RFamide peptide receptor
ENSMUSG00000026241	Nppc	1.18716	2.66111e-12	6.24227e-11	234.525	protein_coding	5.16635	11.7912	0.285483	0.806844	10.2047	CNP;lbab	natriuretic peptide type C	This gene encodes a member of the natriuretic peptide family. Natriuretic peptides are involved in the control of blood pressure, extracellular fluid volume and electrolyte homeostasis. The encoded protein also plays a role in sensory neuron bifurcation, and is a critical regulator of endochondral bone growth. The encoded protein is a ligand for the natriuretic peptide receptor B, and is synthesized as a preprohormone which is cleaved to produce a mature peptide. Mutations in this gene are associated with dwarfism resulting from impaired endochondral ossification. [provided by RefSeq, Apr 2011].
ENSMUSG00000064368	mt-Nd6	1.18516	0.00294613	0.00818405	15.0087	protein_coding	43.5151	99.2141	6.97291	52.2943	2.08703		NADH dehydrogenase subunit 6
ENSMUSG00000037843	Vstm2l	1.18351	2.20501e-14	1.16717e-12	395.918	protein_coding	28.95	65.6814	2.24719	5.18701	11.9329	Gm691	V-set and transmembrane domain containing 2-like
ENSMUSG00000049796	Crh	1.18319	1.48262e-11	2.81699e-10	193.513	protein_coding	7.65226	17.4107	0.795725	1.89162	9.55022	CRF;Gm1347	corticotropin releasing hormone	This gene encodes a member of the corticotropin-releasing factor family and preproprotein that is proteolytically processed to generate a mature protein product. This protein product is a neuropeptide hormone that binds to the corticotropin releasing hormone receptors (CRHR1 and CRHR2) to stimulate the release of adrenocorticotropic hormone from the pituitary gland in response to stress. The encoded protein may also regulate angiogenesis and inflammation. Homozygous knockout mice for this gene exhibit reduced corticosterone levels while the offspring of these mice die perinatally. [provided by RefSeq, Aug 2015].
ENSMUSG00000036422	Pcdh8	1.18248	1.16143e-13	4.60003e-12	330.765	protein_coding	17.974	40.8775	2.11472	1.94641	11.3372	1700080P15Rik;Papc	protocadherin 8	This gene belongs to the protocadherin gene family, a subfamily of the cadherin superfamily. The gene encodes a type I transmembrane protein composed of an extracellular domain including 6 cadherin ectodomains, a single-pass transmembrane domain and a cytoplasmic tail. Unlike classical cadherins, which are generally encoded by 15-17 exons, this gene includes only 3 exons with the first large exon encoding the extracellular and transmembrane region. Although this gene product is capable of homophilic interaction, it appears to affect cell-cell adhesion indirectly by initiating signaling events that regulate classical cadherin-mediated adhesion. Based on studies on this protein and its orthologs, this protocadherin mainly functions in developing embryos and the central nervous system, but can also function as a tumor suppressor. Alternative splicing yielding isoforms with unique cytoplasmic tails has been reported. [provided by RefSeq, Sep 2009].
ENSMUSG00000028072	Ntrk1	1.18129	0.00124441	0.00382097	14.2679	protein_coding	0.54305	1.25265	0.271956	0.431682	2.41783	Tkr;TrkA;trk	neurotrophic tyrosine kinase, receptor, type 1
ENSMUSG00000024027	Glp1r	1.18108	1.32263e-05	6.42925e-05	33.407	protein_coding	1.13365	2.61197	0.380869	0.521542	4.19184	GLP-1R;GLP1Rc	glucagon-like peptide 1 receptor
ENSMUSG00000012819	Cdh23	1.18098	4.26354e-05	0.000184991	27.6277	protein_coding	0.570212	1.31147	0.163959	0.205916	3.73285	4930542A03Rik;USH1D;ahl;ahl1;bob;bus;mdfw;nmf112;nmf181;nmf252;sals;v	cadherin related 23 (otocadherin)
ENSMUSG00000038034	Igsf8	1.17775	1.49174e-17	3.37965e-15	860.083	protein_coding	110.461	249.946	4.61824	11.5735	14.4711	ESTM34;EWI-2;KCT-4;PGRL	immunoglobulin superfamily, member 8
ENSMUSG00000030089	Slc41a3	1.17475	2.43095e-11	4.32068e-10	182.992	protein_coding	8.97948	20.2316	1.45799	0.898502	9.36445	1010001P06Rik;SLC41A1-L2	solute carrier family 41, member 3
ENSMUSG00000061762	Tac1	1.17203	5.01898e-12	1.10492e-10	222.223	protein_coding	30.7511	69.4448	4.09673	7.13177	9.95667	4930528L02Rik;NK-1;NK1;Nkna;PPT-A;PPTA;SP	tachykinin 1
ENSMUSG00000068740	Celsr2	1.17182	2.32046e-17	4.77375e-15	821.012	protein_coding	150.372	338.878	7.33632	15.2439	14.3211	Adgrc2;EGFL2;Flamingo1;flamingo;mKIAA0279;mfmi1	cadherin, EGF LAG seven-pass G-type receptor 2
ENSMUSG00000070564	Ntn5	1.16811	5.41055e-06	2.84483e-05	38.4027	protein_coding	0.835861	1.8823	0.143112	0.323407	4.54594	Gm484	netrin 5
ENSMUSG00000040794	C1qtnf4	1.16729	7.82008e-15	5.01662e-13	442.592	protein_coding	55.094	123.809	3.45051	10.6361	12.2996	0710001E10Rik;9430004J15Rik;Adin;CTRP4	C1q and tumor necrosis factor related protein 4
ENSMUSG00000063434	Sorcs3	1.16583	5.77497e-16	6.11601e-14	584.476	protein_coding	42.4111	95.234	2.79915	4.87159	13.2135	6330404A12Rik	sortilin-related VPS10 domain containing receptor 3
ENSMUSG00000135968	ENSMUSG00000135968	1.16526	3.56725e-05	0.000157452	28.6632	lncRNA	2.42932	5.45302	0.538651	1.91397	3.80285		predicted gene, 75300
ENSMUSG00000037418	Best1	1.16442	6.55038e-05	0.000272331	25.6379	protein_coding	0.624772	1.39586	0.236772	0.19154	3.5649	Bmd;Vmd2;mBest1	bestrophin 1
ENSMUSG00000023192	Grm2	1.16209	4.67359e-12	1.03781e-10	220.258	protein_coding	26.1708	58.6483	2.86849	6.92336	9.98388	4930441L02Rik;Gprc1b;mGluR2;mGluR7	glutamate receptor, metabotropic 2
ENSMUSG00000031778	Cx3cl1	1.16086	2.6025e-11	4.56585e-10	227.991	protein_coding	332.373	743.329	39.6569	74.1066	9.34048	ABCD-3;CX3C;Cxc3;D8Bwg0439e;FK;Scyd1	C-X3-C motif chemokine ligand 1
ENSMUSG00000109372	Gm19410	1.16055	5.88846e-08	4.589e-07	71.8998	protein_coding	3.34199	7.52459	0.69136	1.21822	6.33828		predicted gene, 19410
ENSMUSG00000045731	Pnoc	1.16005	2.13597e-12	5.11091e-11	240.307	protein_coding	8.53936	19.1268	0.755443	1.59543	10.2915	N/OFQ;Npnc1;OFQ/N	prepronociceptin	This gene encodes the precursor for neuropeptides that have been implicated in a wide range of physiological roles such as transmission and sensitivity to pain, learning, memory, anxiety and depression, in the central nervous system. The encoded protein is a precursor that is proteolytically processed to generate multiple biologically active peptides including nociceptin and nocistatin which have opposite functions in pain transmission. Mice lacking the encoded protein display increased anxiety, elevated basal pain threshold and impaired adaptation to repeated stress. Alternative splicing results in multiple transcript variants encoding different isoforms. [provided by RefSeq, Jul 2015].
ENSMUSG00000040258	Nxph4	1.15869	1.32996e-15	1.17252e-13	534.854	protein_coding	21.5626	48.2103	1.11353	2.6277	12.9309	1110036M10Rik	neurexophilin 4
ENSMUSG00000023945	Slc5a7	1.15746	1.02468e-10	1.54245e-09	155.266	protein_coding	4.88649	10.9688	0.76198	0.466505	8.81179	CHT1	solute carrier family 5 (choline transporter), member 7
ENSMUSG00000050440	Hamp	1.1521	0.018497	0.0402259	7.08588	protein_coding	1.25072	2.77371	0.606216	1.88465	1.39549	Hamp1;Hepc;Hepc1	hepcidin antimicrobial peptide	This gene encodes hepcidin, an antimicrobial peptide and master hormonal regulator of systemic iron metabolism. The encoded preproprotein is synthesized in the hepatocytes where it undergoes proteolytic processing to generate disulfide-linked mature peptides that are secreted into the bloodstream. Mice lacking the encoded protein develop multivisceral iron overlaod, with sparing of the spleen macrophages. Certain mutations in the human ortholog of this gene cause hemochromatosis type 2B, also known as juvenile hemochromatosis. This gene is located adjacent to a related hepcidin gene on chromosome 7. [provided by RefSeq, Aug 2016].
ENSMUSG00000021647	Cartpt	1.15007	2.41172e-11	4.29502e-10	183.154	protein_coding	14.9121	33.2391	2.42324	2.53033	9.36704	Cart	CART prepropeptide	This gene encodes preproprotein isoforms that are processed into multiple biologically active peptides. Expression of this gene is regulated by cocaine and other drugs, and is associated with feeding/appetite and stress response. Mice lacking the encoded protein are predisposed to obesity. Deficiency of the encoded protein in mice results in pancreatic islet dysfunction, impaired insulin secretion and glucose intolerance. Alternative splicing results in multiple transcript variants encoding different isoforms, which are subsequently processed into mature peptides. [provided by RefSeq, Jul 2015].
ENSMUSG00000114754	Gm8996	1.15002	0.0424694	0.081654	5.14728	processed_pseudogene	1.61205	3.58648	0.645887	2.81404	1.08802	EG668140	predicted gene 8996
ENSMUSG00000022454	Nell2	1.1485	2.97889e-14	1.47842e-12	383.279	protein_coding	151.111	335.142	12.7002	27.6713	11.8302	A330108N19Rik;mel91	NEL-like 2
ENSMUSG00000027568	Ntsr1	1.14592	8.15697e-06	4.14754e-05	36.0375	protein_coding	1.12438	2.51667	0.276953	0.537851	4.38221	NT-1R;NTR-1;NTR1	neurotensin receptor 1
ENSMUSG00000080242	Atp6v0c-ps2	1.14552	1.25518e-14	7.41427e-13	420.675	processed_pseudogene	18.2443	40.4386	1.71706	0.838221	12.1299		ATPase, H+ transporting, lysosomal V0 subunit C, pseudogene 2
ENSMUSG00000034402	Kcnh5	1.14506	2.89874e-05	0.000130684	29.4117	protein_coding	1.12775	2.50221	0.199245	0.769394	3.88378	Eag2;mEag2	potassium voltage-gated channel, subfamily H (eag-related), member 5
ENSMUSG00000045009	Prrt3	1.14392	2.34198e-14	1.21851e-12	393.355	protein_coding	25.516	56.4983	2.10924	3.75525	11.9142	6330505P20;B230206N24Rik	proline-rich transmembrane protein 3
ENSMUSG00000021210	Akr1c6	1.14225	0.0115426	0.0268123	7.94548	protein_coding	0.770253	1.71067	0.396529	1.18646	1.57167	3alpha-HSD;Akr1c1;Hsd17b5	aldo-keto reductase family 1, member C6
ENSMUSG00000030607	Acan	1.14188	8.79548e-09	8.21187e-08	91.4161	protein_coding	2.82751	6.20074	0.567169	0.260128	7.08556	Agc;Agc1;CSPCP;Cspg1;b2b183Clo;cmd	aggrecan
ENSMUSG00000063531	Sema3e	1.14104	2.934e-11	5.0737e-10	179.126	protein_coding	12.4782	27.6111	1.35895	3.50823	9.29468	6430702L12;Semah;mKIAA0331	sema domain, immunoglobulin domain (Ig), short basic domain, secreted, (semaphorin) 3E
ENSMUSG00000028971	Cort	1.14024	4.14126e-05	0.00018021	27.6915	protein_coding	1.93868	4.31699	0.442967	1.48695	3.74422	CST;PCST	cortistatin	This gene encodes a member of the somatostatin family of multifunctional peptides attributed with neurohormone, neurotransmitter/modulator and autocrine/paracrine actions. The encoded preproprotein undergoes proteolytic processing to generate a mature functional peptide that can bind to somatostatin receptors. Mice lacking the encoded protein exhibit elevated levels of growth hormone in the plasma without major changes in somatic growth and have exacerbated nociceptive responses to neuropathic and inflammatory pain sensitization. Transgenic mice overexpressing the encoded protein in neurons do not express long-term potentiation in the dentate gyrus and exhibit deficits in synaptic plasticity and learning. [provided by RefSeq, Nov 2015].
ENSMUSG00000021803	Cdhr1	1.13985	7.64293e-06	3.90392e-05	42.9951	protein_coding	6.67683	14.7249	1.92915	3.21051	4.4085	Pcdh21;Prcad;mKIAA1775	cadherin-related family member 1
ENSMUSG00000113249	Gm33312	1.13635	0.0180944	0.0394846	7.07354	processed_pseudogene	1.13774	2.50094	0.528017	1.72821	1.40357		predicted gene, 33312
ENSMUSG00000027834	Serpini1	1.13609	2.99044e-13	1.00185e-11	298.357	protein_coding	92.9903	204.543	9.89629	17.6216	10.9992	Ns;PI-12;PI12;Spi17	serine (or cysteine) peptidase inhibitor, clade I, member 1
ENSMUSG00000026443	Lrrn2	1.13483	2.07957e-17	4.43096e-15	830.54	protein_coding	76.8522	168.82	3.42187	6.19687	14.3535	5730406J09Rik;NLRR-2	leucine rich repeat protein 2, neuronal
ENSMUSG00000031708	Tecr	1.12989	8.09954e-16	8.05365e-14	563.837	protein_coding	125.297	274.262	2.75164	22.864	13.094	2410016D23Rik;A230102P12Rik;D17Ertd178e;Gpsn2;SC2	trans-2,3-enoyl-CoA reductase
ENSMUSG00000041608	Entpd3	1.12652	5.99686e-11	9.58319e-10	165.112	protein_coding	6.32783	13.8474	0.706458	1.33689	9.01849	Cd39l3;HB6;NTPDase-3	ectonucleoside triphosphate diphosphohydrolase 3
ENSMUSG00000028356	Ambp	1.12517	0.0260059	0.0537723	6.34225	protein_coding	1.64722	3.59398	0.620101	2.56842	1.26944	ASPI;HI-30;Intin4;Itil;UTI	alpha 1 microglobulin/bikunin precursor	This gene encodes a fusion protein that undergoes proteolytic processing to generate two mature proteins: alpha-1-microglobulin (A1m) is a heme-binding plasma glycoprotein of the lipocalin superfamily of proteins that bind to hydrophobic molecules, whereas bikunin belongs to the superfamily of Kunitz-type protease inhibitors. The transgenic mice specifically lacking bikunin, but not A1m, exhibit female infertility and an increased sensitivity to lung metastasis. [provided by RefSeq, Oct 2015].
ENSMUSG00000050541	Adra1b	1.12401	2.24679e-10	3.08147e-09	141.773	protein_coding	8.71227	19.0368	1.06143	2.58815	8.51124	[a]1b	adrenergic receptor, alpha 1b
ENSMUSG00000025359	Pmel	1.12335	0.00278218	0.00778298	11.741	protein_coding	0.496931	1.11102	0.351543	0.27948	2.10885	D10H12S53E;D12S53Eh;Pmel17;Si;Silv;gp100;gp87	premelanosome protein
ENSMUSG00000043388	Tmem130	1.12298	1.76226e-15	1.48778e-13	519.045	protein_coding	52.058	113.422	2.40299	8.55276	12.8275	C130036G08	transmembrane protein 130
ENSMUSG00000109241	Gm7434	1.12238	0.00130917	0.00399446	14.0789	processed_pseudogene	1.09158	2.37697	0.330597	1.22511	2.39854	EG664977	predicted gene 7434
ENSMUSG00000039953	Clstn1	1.12085	7.87618e-17	1.34255e-14	721.757	protein_coding	207.451	451.18	7.61231	26.3676	13.8721	1810034E21Rik;Cst-1;Cstn1	calsyntenin 1
ENSMUSG00000034686	Prr7	1.11642	1.11528e-12	2.99269e-11	258.207	protein_coding	16.8181	36.5411	1.84771	2.77918	10.5239	XM_484263	proline rich 7 (synaptic)
ENSMUSG00000050138	Kcnk12	1.11599	8.40424e-08	6.34412e-07	68.6544	protein_coding	3.78452	8.1844	0.634718	1.58587	6.19763	mntk1	potassium channel, subfamily K, member 12
ENSMUSG00000029219	Slc10a4	1.11534	8.71807e-09	8.15235e-08	91.5087	protein_coding	4.8346	10.509	0.862264	1.43992	7.08872	E130304D01	solute carrier family 10 (sodium/bile acid cotransporter family), member 4
ENSMUSG00000037771	Slc32a1	1.11368	1.51686e-15	1.30522e-13	527.409	protein_coding	46.8903	101.546	2.83504	6.00478	12.8843	VGAT;Viaat	solute carrier family 32 (GABA vesicular transporter), member 1
ENSMUSG00000027419	Pcsk2	1.11331	6.26899e-13	1.88259e-11	279.06	protein_coding	122.213	264.532	9.81595	29.1183	10.7252	6330411F23Rik;Nec-2;Nec2;PC2;Phpp-2;SPC2	proprotein convertase subtilisin/kexin type 2
ENSMUSG00000114520	Gm41073	1.11301	0.0027437	0.00769216	11.8443	processed_pseudogene	1.04957	2.29585	0.269152	1.34056	2.11395		predicted gene, 41073
ENSMUSG00000029869	Ephb6	1.11011	2.92488e-11	5.06282e-10	179.191	protein_coding	10.6084	22.9783	1.35456	2.16819	9.29561	Cekl;Mep	Eph receptor B6
ENSMUSG00000033161	Atp1a1	1.10982	8.60025e-16	8.31892e-14	560.251	protein_coding	755.107	1629.74	24.8445	126.24	13.0799	Atpa-1	ATPase, Na+/K+ transporting, alpha 1 polypeptide
ENSMUSG00000047033	Pcdhb15	1.10927	2.18761e-06	1.25172e-05	43.8867	protein_coding	1.93932	4.22914	0.545901	0.683626	4.90249	Pcdhb7;PcdhbO	protocadherin beta 15
ENSMUSG00000021609	Slc6a3	1.10812	4.3085e-06	2.31156e-05	39.7001	protein_coding	2.61763	5.70982	0.58263	1.46065	4.6361	DAT;Dat1	solute carrier family 6 (neurotransmitter transporter, dopamine), member 3
ENSMUSG00000024256	Adcyap1	1.10493	3.0258e-13	1.01037e-11	297.977	protein_coding	20.2673	43.6348	1.54593	3.91551	10.9955	PACAP	adenylate cyclase activating polypeptide 1	This gene encodes a member of the glucagon superfamily of hormones that have important roles in growth and metabolism. The encoded protein undergoes proteolytic processing to generate mature peptides that function as hypophysiotropic hormones, neurotransmitters, neuromodulators and vasoregulators. Mice lacking the encoded protein exhibit a high rate of early mortality. The surviving adult animals lacking the encoded protein exhibit decreased anxiety, hyperactive behavior and impaired steroidogenesis. Alternative splicing results in multiple transcript variants encoding different isoforms. [provided by RefSeq, Oct 2015].
ENSMUSG00000143602	ENSMUSG00000143602	1.10447	0.106766	0.176396	3.06735	lncRNA	1.29722	2.82796	0.461979	2.81565	0.75351
ENSMUSG00000017721	Pigt	1.10414	1.67708e-15	1.42935e-13	521.795	protein_coding	32.0545	68.881	1.22309	4.53573	12.8449	2510012P17Rik;4930534E15Rik;CGI-06;NDAP;Ndap7	phosphatidylinositol glycan anchor biosynthesis, class T
ENSMUSG00000043811	Rtn4r	1.10396	2.83593e-14	1.42178e-12	385.319	protein_coding	35.1821	75.7213	2.87249	5.15944	11.8472	NOGOR;NgR;NgR1	reticulon 4 receptor
ENSMUSG00000022577	Ly6h	1.10299	3.2013e-16	4.0636e-14	622.237	protein_coding	91.9003	197.396	4.746	10.9468	13.3911		lymphocyte antigen 6 family member H
ENSMUSG00000036766	Dner	1.10197	5.96376e-15	4.04316e-13	455.638	protein_coding	223.575	479.947	16.5955	32.6194	12.3933	A930026D19Rik;BET;Bret	delta/notch-like EGF repeat containing
ENSMUSG00000036599	Chst12	1.10105	3.83491e-11	6.39081e-10	173.756	protein_coding	8.57687	18.3886	0.753662	2.07713	9.19444	C4S-2;C4ST2	carbohydrate sulfotransferase 12
ENSMUSG00000013766	Ly6g6e	1.10101	7.52627e-05	0.000308179	24.9781	protein_coding	0.979902	2.14736	0.270405	0.584797	3.5112	2310011I02Rik;G6e	lymphocyte antigen 6 family member G6E
ENSMUSG00000084343	Gm16198	1.10074	0.0102043	0.0240659	8.63442	processed_pseudogene	1.43957	3.09717	0.300152	2.00546	1.6186		predicted gene 16198
ENSMUSG00000026417	Pigr	1.09899	0.0293307	0.0597565	5.78536	protein_coding	0.878767	1.89931	0.288234	1.47281	1.22361		polymeric immunoglobulin receptor
ENSMUSG00000026576	Atp1b1	1.09816	1.99745e-16	3.00424e-14	654.121	protein_coding	1067.08	2284.48	36.3621	139.533	13.5223	Atp4b;Atpb;Atpb-1;NKbeta1	ATPase, Na+/K+ transporting, beta 1 polypeptide	This gene encodes an integral membrane protein that comprises a subunit of an ATP-metabolizing enzyme responsible for transporting sodium and potassium ions across the plasma membrane. This enzyme regulates the electrochemical gradient of these ions in cells, and plays a central role in osmoregulation and signal transmission in nerves and muscles, among other biological processes. The encoded protein is the non-catalytic beta subunit; it works together with a catalytic alpha subunit and a gamma subunit. [provided by RefSeq, Mar 2013].
ENSMUSG00000051242	Pcdhb9	1.09799	6.6034e-11	1.04591e-09	163.298	protein_coding	9.12867	19.5771	1.22113	1.79654	8.98051	Pcdhb4C;PcdhbI	protocadherin beta 9
ENSMUSG00000101240	Gm28266	1.09722	0.0278513	0.0570411	6.0007	processed_pseudogene	1.14103	2.46415	0.261521	1.97023	1.24381		translationally-controlled tumor protein pseudogene
ENSMUSG00000070287	Slc35g2	1.09622	3.014e-12	6.9786e-11	231.293	protein_coding	9.24845	19.7938	0.978415	1.16707	10.1562	Gm519;Tmem22	solute carrier family 35, member G2
ENSMUSG00000025141	Myadml2	1.09496	5.90193e-06	3.07608e-05	37.8677	protein_coding	1.29911	2.79109	0.373107	0.365209	4.512	1110012N22Rik	myeloid-associated differentiation marker-like 2
ENSMUSG00000022342	Kcnv1	1.09452	4.03251e-10	5.16265e-09	132.41	protein_coding	15.4792	33.1431	2.11468	4.76837	8.28713	2700023A03Rik;vibe	potassium channel, subfamily V, member 1
ENSMUSG00000020436	Gabrg2	1.09417	4.79622e-15	3.36867e-13	466.394	protein_coding	76.0997	162.482	3.4007	13.064	12.4725	GABAA-R;Gabrg-2;gamma2	gamma-aminobutyric acid type A receptor, subunit gamma 2	This gene encodes a gamma-aminobutyric acid (GABA)-A receptor subunit, which is a member of the ligand-gated ion channel family. GABA is the major inhibitory neurotransmitter in the adult central nervous system, and conversely exhibits an excitatory function during development. GABA-A receptors are pentameric, consisting of proteins from several subunit classes: alpha, beta, gamma, delta and rho. This gene encodes one of three gamma subunits in mammals, which contain the binding site for benzodiazepine drugs. Several mutations in this gene are associated with epileptic seizures, and genetic knockdown is associated with anxiety behavior. Alternative splicing results in multiple transcript variants. [provided by RefSeq, Jan 2013].
ENSMUSG00000021991	Cacna2d3	1.09395	1.5221e-12	3.85326e-11	249.486	protein_coding	30.5223	65.2648	2.89082	6.5994	10.4142	Cacnad3;alapha2delta3	calcium channel, voltage-dependent, alpha2/delta subunit 3
ENSMUSG00000026479	Lamc2	1.09284	4.37674e-06	2.34606e-05	39.6148	protein_coding	1.50484	3.22328	0.237374	0.763831	4.62966		laminin, gamma 2
ENSMUSG00000035964	Tmem59l	1.09106	2.01334e-14	1.08538e-12	399.815	protein_coding	106.795	227.627	7.02659	19.2003	11.9644	5330410G16Rik	transmembrane protein 59-like
ENSMUSG00000027270	Lamp5	1.09081	1.8709e-13	6.83374e-12	314.031	protein_coding	64.3008	137.133	7.12508	7.47645	11.1653	3110035N03Rik;6330527O06Rik;BAD-LAMP;LAMP-5	lysosomal-associated membrane protein family, member 5
ENSMUSG00000040134	Rdh7	1.08957	0.0215336	0.0457893	6.54489	protein_coding	1.00627	2.14759	0.550797	1.42156	1.33924	CRAD2	retinol dehydrogenase 7
ENSMUSG00000050063	Klk6	1.089	1.53616e-09	1.70984e-08	113.011	protein_coding	9.15951	19.4452	2.00348	1.43127	7.76705	BSP;Bssp;Klk29;MSP;Prss18;Prss9;neurosin	kallikrein related-peptidase 6
ENSMUSG00000025400	Tac2	1.08732	2.04503e-10	2.8484e-09	143.336	protein_coding	5.69596	12.1156	0.431395	1.45901	8.5454	PPT-B;Tac3	tachykinin 2	This gene encodes a member of the tachykinin family of signaling peptides that is widely expressed in the central nervous system and plays a role in diverse processes such as water homeostasis, pulmonary inflammation, cognition, fear memory consolidation and preeclampsia. The encoded protein is enzymatically processed to generate the mature neuropeptide. Alternative splicing results in multiple transcript variants. [provided by RefSeq, Jul 2015].
ENSMUSG00000031932	Gpr83	1.08637	6.14887e-10	7.62665e-09	126	protein_coding	14.5693	31.1026	1.76408	4.8394	8.11767	Gir;Gpr72;RP105;RP39;RP82	G protein-coupled receptor 83
ENSMUSG00000039728	Slc6a5	1.08563	1.86737e-13	6.83374e-12	314.105	protein_coding	10.8579	23.0776	0.986243	0.42398	11.1653	Glyt2;prestin	solute carrier family 6 (neurotransmitter transporter, glycine), member 5
ENSMUSG00000044216	Kcnj4	1.08512	9.93805e-14	4.07961e-12	336.41	protein_coding	39.692	84.2974	3.74913	5.63272	11.3894	IRK3;Kcnf2;MB-IRK3	potassium inwardly-rectifying channel, subfamily J, member 4
ENSMUSG00000039474	Wfs1	1.08494	5.10252e-13	1.58275e-11	281.399	protein_coding	35.5215	75.4496	2.77544	7.74744	10.8006	wolframin	wolframin ER transmembrane glycoprotein
ENSMUSG00000039097	Rln1	1.08349	0.000964069	0.0030373	15.098	protein_coding	0.840534	1.78013	0.40393	0.612644	2.51751	Rln;rlx	relaxin 1
ENSMUSG00000007122	Casq1	1.08199	0.00441349	0.0116646	10.9892	protein_coding	1.66858	3.53234	0.513401	1.89047	1.93313	CSQ;CSQ-1;CSQ1;sCSQ	calsequestrin 1
ENSMUSG00000022875	Kng1	1.08125	0.0392722	0.0764182	5.36337	protein_coding	2.09884	4.49428	0.426089	3.55589	1.1168	Kng	kininogen 1
ENSMUSG00000114551	Gm6035	1.08083	0.000489138	0.00166208	17.4628	processed_pseudogene	1.44224	3.06623	0.328468	1.45503	2.77935	EG547402	ribosomal protein L3 pseudogene
ENSMUSG00000031340	Gabre	1.07918	5.76854e-06	3.01887e-05	38.0136	protein_coding	0.993661	2.11685	0.194062	0.270936	4.52016		gamma-aminobutyric acid (GABA) A receptor, subunit epsilon
ENSMUSG00000059361	Nrsn2	1.07867	7.9441e-15	5.04933e-13	441.846	protein_coding	41.9559	88.6004	3.27915	4.69542	12.2968	Gm123;Neurensin-2	neurensin 2
ENSMUSG00000050473	Slc35d3	1.07742	1.61997e-08	1.41435e-07	84.7214	protein_coding	3.7946	8.06732	0.6698	0.973701	6.84944	6230421J19Rik;Frcl1	solute carrier family 35, member D3
ENSMUSG00000030730	Atp2a1	1.07362	0.0249319	0.051815	6.84866	protein_coding	7.79839	16.3427	2.69148	10.0929	1.28554	SERCA1	ATPase, Ca++ transporting, cardiac muscle, fast twitch 1
ENSMUSG00000020838	Slc6a4	1.07345	2.85321e-08	2.36749e-07	78.8974	protein_coding	2.20035	4.64413	0.252015	0.466084	6.62571	5-HTT;Htt;Sert	solute carrier family 6 (neurotransmitter transporter, serotonin), member 4
ENSMUSG00000083546	Tpt1-ps1	1.07217	0.0228071	0.0480633	6.46817	processed_pseudogene	1.21171	2.56522	0.291033	1.93451	1.31819		tumor protein, translationally-controlled, pseudogene 1
ENSMUSG00000025094	Slc18a2	1.07174	3.76236e-10	4.848e-09	133.494	protein_coding	7.04873	14.8152	0.979426	1.55054	8.31444	1110037L13Rik;9330105E13;Vmat2	solute carrier family 18 (vesicular monoamine), member 2
ENSMUSG00000021504	B4galt7	1.06996	6.92432e-10	8.47105e-09	124.246	protein_coding	8.40273	17.6921	1.08638	2.22491	8.07206	XGPT;XGalT-1	beta-1,4-galactosyltransferase 7
ENSMUSG00000020866	Cacna1g	1.06784	1.10495e-13	4.43419e-12	332.558	protein_coding	24.1595	50.608	2.14078	3.11003	11.3532	Cav3.1d;[a]1G;a1G;alpha-1G;mKIAA1123	calcium channel, voltage-dependent, T type, alpha 1G subunit
ENSMUSG00000082605	Gm16148	1.06709	0.00688471	0.0171357	9.48497	processed_pseudogene	1.24131	2.64914	0.504593	1.47481	1.7661		ribosomal protein S2 pseudogene
ENSMUSG00000081067	Gm12912	1.06573	0.0156315	0.0348497	7.17427	processed_pseudogene	0.838923	1.77153	0.346581	1.2365	1.4578		predicted gene 12912
ENSMUSG00000040035	Disp2	1.06571	6.44813e-15	4.29028e-13	451.842	protein_coding	62.4374	130.83	4.44942	7.59731	12.3675	B230210L08Rik;DispB;mKIAA1742	dispatched RND transporter family member 2	The pattern of cellular proliferation and differentiation that leads to normal development of embryonic structures often depends upon the localized production of secreted protein signals. Cells surrounding the source of a particular signal respond in a graded manner according to the effective concentration of the signal, and this response produces the pattern of cell types constituting the mature structure. A segment-polarity gene known as dispatched has been identified in Drosophila and its protein product is required for normal Hedgehog (Hh) signaling. [provided by RefSeq, Sep 2015].
ENSMUSG00000031007	Atp6ap2	1.0656	2.03981e-14	1.09307e-12	399.253	protein_coding	158.792	332.408	10.3118	26.2527	11.9614	(P)RR;5730403E06Rik;APT6M8-9;ATP6M8-9;Atp6ip2;M8-9;PRR	ATPase, H+ transporting, lysosomal accessory protein 2
ENSMUSG00000036067	Slc2a6	1.06534	2.35052e-10	3.20652e-09	141.032	protein_coding	7.43266	15.5685	0.716237	1.91448	8.49397	A330096C23;F630103L12Rik;GLUT-6;Glut6;Glut9	solute carrier family 2 (facilitated glucose transporter), member 6
ENSMUSG00000032011	Thy1	1.06524	6.10038e-15	4.10162e-13	454.534	protein_coding	179.288	375.245	8.83361	30.3285	12.387	CD90;T25;Thy-1;Thy-1.2;Thy1.1;Thy1.2	thymus cell antigen 1, theta	This gene encodes a glycoprotein that is anchored to the cell surface of thymocytes, neuronal and other cells through a glycosyl-phosphatidylinositol moiety. A soluble form of the encoded protein has also been detected in serum and cerebrospinal fluid. The encoded protein undergoes further processing to generate the mature protein which mediates cell-cell interactions to trigger downstream signaling pathways. [provided by RefSeq, Jul 2015].
ENSMUSG00000020331	Hcn2	1.06459	2.61234e-11	4.57491e-10	181.5	protein_coding	21.6821	45.4337	2.19651	5.47748	9.33962	BCNG2;HAC1;trls	hyperpolarization-activated, cyclic nucleotide-gated K+ 2
ENSMUSG00000039838	Slc45a1	1.06114	2.99469e-13	1.00185e-11	298.315	protein_coding	18.0598	37.7081	0.990564	3.35997	10.9992	C230078B22;Dnb5;PAST-A	solute carrier family 45, member 1
ENSMUSG00000044528	Tram1l1	1.06095	1.23202e-15	1.11085e-13	539.225	protein_coding	34.8174	72.6716	1.84986	3.33101	12.9543	A830091N21Rik	translocation associated membrane protein 1-like 1
ENSMUSG00000030043	Tacr1	1.06053	2.07619e-06	1.19331e-05	44.2204	protein_coding	2.14366	4.48323	0.534329	0.707039	4.92325	Nk1r;Spr;Tac1r	tachykinin receptor 1	This gene encodes the receptor for the tachykinin, substance P, also referred to as neurokinin 1. This gene belongs to a gene family of tachykinin receptors which are characterized by interactions with G proteins and contain seven hydrophobic transmembrane regions. This receptor has been associated with nitric oxide formation, and it has been localized to cholinergic and nitrergic neurons as well as on smooth muscle cells. [provided by RefSeq, Mar 2010].
ENSMUSG00000029314	Gpat3	1.06017	9.02332e-06	4.548e-05	35.4624	protein_coding	2.32907	4.9188	0.674301	1.06491	4.34218	1-AGPAT;1-AGPAT 9;4933407I02Rik;4933408F15;A230097K15Rik;AGPAT 10;Agpat9;GPAT-3;mGPAT3	glycerol-3-phosphate acyltransferase 3
ENSMUSG00000021087	Rtn1	1.05964	4.34812e-14	2.02205e-12	367.936	protein_coding	1017.84	2121.71	68.5457	176.822	11.6942	Nsp	reticulon 1
ENSMUSG00000031376	Atp2b3	1.05952	4.90417e-11	7.97453e-10	175.548	protein_coding	32.4608	67.6823	4.95474	5.45888	9.09829	6430519O13Rik;Pmca3	ATPase, Ca++ transporting, plasma membrane 3
ENSMUSG00000032172	Olfm2	1.05946	2.35546e-15	1.91627e-13	503.225	protein_coding	77.3133	161.196	4.73296	9.46884	12.7175	A030009A06Rik	olfactomedin 2
ENSMUSG00000022860	Chodl	1.05932	3.51072e-06	1.91921e-05	40.9391	protein_coding	1.67816	3.52363	0.347975	0.68866	4.71688	3110074E07Rik;MT75;PRED12	chondrolectin
ENSMUSG00000049336	Tenm2	1.05641	1.92795e-12	4.68838e-11	243.043	protein_coding	40.7439	84.7842	5.22748	5.32484	10.329	Odz2;Odz3;Ten-2;Ten-m2	teneurin transmembrane protein 2
ENSMUSG00000112204	Gm47553	1.05582	0.0336452	0.0670657	5.67529	processed_pseudogene	1.77081	3.67238	0.635065	2.5904	1.1735		predicted gene, 47553
ENSMUSG00000045613	Chrm2	1.05576	1.32278e-06	7.91808e-06	47.1818	protein_coding	3.34326	6.94509	0.690368	1.54417	5.10138	AChR-M2;Chrm-2;M2	cholinergic receptor, muscarinic 2, cardiac
ENSMUSG00000066235	Pomgnt2	1.05439	8.64954e-15	5.45104e-13	437.838	protein_coding	18.5124	38.4587	0.848657	1.90081	12.2635	Ago61;Gtdc2	protein O-linked mannose beta 1,4-N-acetylglucosaminyltransferase 2
ENSMUSG00000045876	Pcdhb8	1.0524	1.48088e-08	1.30888e-07	85.6811	protein_coding	3.09951	6.47088	0.43805	0.718994	6.8831	Pcdhb5C;PcdhbH	protocadherin beta 8
ENSMUSG00000082151	Gm11810	1.05151	0.00504944	0.0130883	10.0705	processed_pseudogene	1.04504	2.17959	0.453881	1.20384	1.88312		predicted gene 11810
ENSMUSG00000024270	Slc39a6	1.05113	1.20503e-15	1.10039e-13	540.5	protein_coding	25.9628	53.8276	1.02528	2.47644	12.9585	Ermelin;Zip6	solute carrier family 39 (metal ion transporter), member 6
ENSMUSG00000116093	Gm3888	1.05002	2.13847e-07	1.49626e-06	60.6878	processed_pseudogene	2.49114	5.19314	0.486046	0.648734	5.82499		predicted gene 3888
ENSMUSG00000102697	Pcdhac2	1.04972	2.24685e-13	7.88511e-12	307.828	protein_coding	12.0051	24.8914	0.777904	1.39253	11.1032	CNRc2	protocadherin alpha subfamily C, 2
ENSMUSG00000007021	Syngr3	1.04943	1.47896e-14	8.53885e-13	413.313	protein_coding	88.9004	184.087	5.56758	13.738	12.0686		synaptogyrin 3
ENSMUSG00000034098	Fstl5	1.049	8.95325e-15	5.58346e-13	436.216	protein_coding	20.5029	42.4325	1.05103	2.12755	12.2531	9130207J01Rik	follistatin-like 5
ENSMUSG00000034685	Fam171a2	1.04822	1.33015e-12	3.44033e-11	253.233	protein_coding	18.0822	37.3728	2.10119	1.55267	10.4634		family with sequence similarity 171, member A2
ENSMUSG00000049612	Omg	1.04804	4.04111e-16	4.60686e-14	607.052	protein_coding	133.472	276.055	5.83092	15.2149	13.3366		oligodendrocyte myelin glycoprotein
ENSMUSG00000030669	Calca	1.04669	6.57715e-08	5.06968e-07	70.8792	protein_coding	3.11942	6.44094	0.426885	0.994459	6.29502	CA;CGRP-1;CGRP1;Calc;Calc1;Cgrp;Ct;Ctn	calcitonin/calcitonin-related polypeptide, alpha	This gene encodes the peptide hormones calcitonin, calcitonin gene-related peptide (CGRP) and katacalcin. Alternative splicing of the mRNA results in multiple variants that encode either calcitonin or CGRP preproproteins. Post-translational processing of the calcitonin and CGRP propeptides results in either calcitonin and katacalcin, or CGRP, respectively. Calcitonin and katacalcin modulate calcium levels in the blood stream. CGRP can function as a vasodilator and play a role in the transmission of pain. The human homolog of CGRP was found to have antimicrobial activity. [provided by RefSeq, Mar 2015].
ENSMUSG00000024121	Atp6v0c	1.04632	6.26657e-16	6.50802e-14	579.425	protein_coding	315.236	651.123	14.8988	38.1216	13.1866	Atp6c;Atp6c2;Atp6l;Atpl;Atpl-rs1;PL16;VATL;Vma3	ATPase, H+ transporting, lysosomal V0 subunit C
ENSMUSG00000107941	Gm44010	1.04583	0.0248221	0.0516228	6.36015	processed_pseudogene	1.59876	3.32337	0.500843	2.37798	1.28716		predicted gene, 44010
ENSMUSG00000031841	Cdh13	1.04483	8.77911e-16	8.40259e-14	559.027	protein_coding	59.7575	123.316	3.41957	5.56395	13.0756	4932416G01Rik;Cdht;Tcad	cadherin 13	This gene encodes a member of the cadherin family of calcium-dependent glycoproteins that mediate cell adhesion and regulate many morphogenetic events during development. The encoded preproprotein is further processed to generate a mature protein. This gene is highly expressed in the vasculature including endothelial cells, smooth muscle cells and pericytes, where the encoded protein binds to adiponectin and has been implicated in the modulation of angiogenesis. Multiple distinct genes of the cadherin family, including this gene, are found on chromosome 8. [provided by RefSeq, Nov 2015].
ENSMUSG00000064336	mt-Tf	1.04447	0.000327129	0.00115278	18.9763	Mt_tRNA	0.667676	1.39405	0.194756	0.340942	2.93825		tRNA-Phe
ENSMUSG00000050534	Htr5b	1.04217	1.22266e-05	5.98227e-05	33.8249	protein_coding	1.18126	2.45047	0.266923	0.422101	4.22313	5-Ht5b	5-hydroxytryptamine (serotonin) receptor 5B
ENSMUSG00000030741	Spns1	1.04139	2.65924e-16	3.65945e-14	634.596	protein_coding	23.9343	49.2737	0.664642	1.30671	13.4366	2210013K02Rik;Spin1;Spinl	SPNS lysolipid transporter 1, lysophospholipid
ENSMUSG00000058153	Sez6l	1.0412	1.33476e-14	7.80706e-13	417.898	protein_coding	61.1433	125.938	4.70093	7.09477	12.1075	AIG1;Acig1;BSRP-B;mKIAA0927	seizure related 6 homolog like
ENSMUSG00000103707	Pcdha6	1.04092	5.91492e-13	1.79129e-11	276.881	protein_coding	9.439	19.4425	0.508419	1.11573	10.7468	CNR;Cnr2;Crnr2	protocadherin alpha 6
ENSMUSG00000033063	Cntnap3	1.04032	5.4326e-07	3.5306e-06	53.4643	protein_coding	2.08168	4.28023	0.335159	0.646115	5.45215		contactin associated protein-like 3
ENSMUSG00000007440	Pcdha10	1.04001	7.03628e-13	2.07354e-11	271.649	protein_coding	9.48473	19.5264	0.549859	1.12717	10.6833	Cnr3;Cnr8;Crnr3;Crnr8;Pcdha14	protocadherin alpha 10
ENSMUSG00000081394	Gm13215	1.03968	0.0102501	0.0241549	8.62458	processed_pseudogene	1.70248	3.49868	0.642144	1.9453	1.61699		predicted gene 13215
ENSMUSG00000103442	Pcdha1	1.03876	9.12216e-13	2.57521e-11	263.997	protein_coding	9.44428	19.4257	0.569314	1.16798	10.5892	CNR	protocadherin alpha 1
ENSMUSG00000082481	Rps12-ps19	1.03856	0.0217391	0.0461331	6.87797	processed_pseudogene	2.50953	5.1656	1.06935	3.04968	1.33599	Gm12334	ribosomal protein S12, pseudogene 19
ENSMUSG00000029335	Bmp3	1.03773	0.00044078	0.00150924	19.2598	protein_coding	3.11912	6.5211	1.31867	1.7234	2.82124	9530029I04Rik	bone morphogenetic protein 3	This gene encodes a secreted ligand of the TGF-beta (transforming growth factor-beta) superfamily of proteins. Ligands of this family bind various TGF-beta receptors leading to recruitment and activation of SMAD family transcription factors that regulate gene expression. The encoded preproprotein is proteolytically processed to generate each subunit of the disulfide-linked homodimer. This protein suppresses osteoblast differentiation, and negatively regulates bone density, by modulating TGF-beta receptor availability to other ligands. Homozygous knockout mice for this gene exhibit increased bone density and volume, while overexpression of this gene in a transgenic mouse causes bone defects resulting in spontaneous rib fractures. This gene encodes distinct protein isoforms that may be similarly proteolytically processed. [provided by RefSeq, Jul 2016].
ENSMUSG00000057400	Ces1c	1.0365	0.0252713	0.0524291	6.46123	protein_coding	2.35446	4.8301	0.702927	3.28557	1.28043	Ces-N;Ee-1;Ee1;Es-4;Es-N;Es1;Es4;EsN;PESN	carboxylesterase 1C
ENSMUSG00000104252	Pcdha4	1.03627	7.40078e-13	2.16083e-11	270.144	protein_coding	9.49681	19.5028	0.532959	1.15115	10.6654	Cnr1;Crnr1	protocadherin alpha 4
ENSMUSG00000103092	Pcdha5	1.03572	1.47522e-12	3.75584e-11	250.358	protein_coding	9.68081	19.8828	0.59697	1.3631	10.4253	Cnr6;Crnr6	protocadherin alpha 5
ENSMUSG00000031561	Tenm3	1.03508	1.56347e-12	3.94681e-11	248.75	protein_coding	18.7559	38.473	1.43705	3.63104	10.4038	2610100B16Rik;Odz1;Odz3;Ten-m3;mKIAA1455	teneurin transmembrane protein 3
ENSMUSG00000103255	Pcdhac1	1.03502	8.59169e-13	2.45254e-11	265.744	protein_coding	9.50767	19.5121	0.527186	1.20911	10.6104	CNRc1	protocadherin alpha subfamily C, 1
ENSMUSG00000027298	Tyro3	1.03391	4.72853e-12	1.04742e-10	219.971	protein_coding	30.2333	61.9073	3.45599	5.28238	9.97988	Brt;Dtk;Etk-2;Rse;Sky;TK19-2;Tif;etk2/tyro3;tk19-1	TYRO3 protein tyrosine kinase 3
ENSMUSG00000102312	Pcdha3	1.0339	9.91493e-13	2.75128e-11	261.584	protein_coding	9.48015	19.4392	0.495024	1.269	10.5605	mKIAA0345	protocadherin alpha 3
ENSMUSG00000118093	Gm17802	1.03389	0.0544796	0.100659	4.33341	processed_pseudogene	0.709819	1.49461	0.26638	1.32677	0.997147
ENSMUSG00000104148	Pcdha2	1.03372	7.49594e-13	2.17926e-11	269.765	protein_coding	9.51012	19.4962	0.497094	1.19083	10.6617		protocadherin alpha 2
ENSMUSG00000031492	Chrnb3	1.03345	0.000102187	0.000406882	23.6392	protein_coding	1.44909	2.96345	0.283903	0.965858	3.39053	5730417K16Rik;Acrb3	cholinergic receptor, nicotinic, beta polypeptide 3
ENSMUSG00000030376	Slc8a2	1.03334	1.15842e-11	2.27091e-10	209.374	protein_coding	73.5264	150.641	7.46495	16.1594	9.6438	Ncx2	solute carrier family 8 (sodium/calcium exchanger), member 2
ENSMUSG00000121182	Gm56739	1.0326	2.1588e-08	1.83991e-07	81.7262	lncRNA	2.54149	5.19958	0.308822	0.458982	6.7352		predicted gene, 56739
ENSMUSG00000007594	Hapln4	1.0322	2.72442e-14	1.37357e-12	386.99	protein_coding	48.5349	99.3058	2.86212	7.4521	11.8621	9330174O11;Bral2;Lpr4	hyaluronan and proteoglycan link protein 4
ENSMUSG00000037610	Kcnmb2	1.03188	6.92986e-07	4.41233e-06	51.6904	protein_coding	1.97449	4.02852	0.334565	0.570129	5.35533	2700049B16Rik;3110031N04Rik	potassium large conductance calcium-activated channel, subfamily M, beta member 2
ENSMUSG00000024084	Qpct	1.03155	1.00002e-09	1.16678e-08	118.949	protein_coding	7.80374	15.9278	1.33979	1.37849	7.93301	5730422A13Rik	glutaminyl-peptide cyclotransferase (glutaminyl cyclase)
ENSMUSG00000109523	Gdf1	1.02971	1.26064e-14	7.42068e-13	420.474	protein_coding	23.7373	48.489	1.4337	2.3574	12.1296	Gdf-1	growth differentiation factor 1	This gene encodes a secreted ligand of the TGF-beta (transforming growth factor-beta) superfamily of proteins. Ligands of this family bind various TGF-beta receptors leading to recruitment and activation of SMAD family transcription factors that regulate gene expression. The encoded preproprotein is proteolytically processed to generate each subunit of the disulfide-linked homodimer. This protein is involved in the establishment of left-right asymmetry in early embryogenesis and in neural development in later embryogenesis. This protein is translated from a monocistronic mRNA early in development, and from a bicistronic mRNA in later stages that also encodes ceramide synthase 1. [provided by RefSeq, Jul 2016].
ENSMUSG00000030500	Slc17a6	1.02937	2.52099e-15	2.01421e-13	499.59	protein_coding	40.6006	82.879	0.983588	5.69338	12.6959	2900073D12Rik;DNPI;VGLUT2	solute carrier family 17 (sodium-dependent inorganic phosphate cotransporter), member 6
ENSMUSG00000104318	Pcdha7	1.02902	1.20615e-12	3.20292e-11	255.989	protein_coding	9.43709	19.2826	0.588499	1.16254	10.4945	Cnr4;Crnr4	protocadherin alpha 7
ENSMUSG00000076387	Mir671	1.0289	2.40156e-08	2.01421e-07	80.637	miRNA	2.2927	4.69139	0.266889	0.304296	6.6959	Mirn671;mmu-mir-671	microRNA 671	microRNAs (miRNAs) are short (20-24 nt) non-coding RNAs that are involved in post-transcriptional regulation of gene expression in multicellular organisms by affecting both the stability and translation of mRNAs. miRNAs are transcribed by RNA polymerase II as part of capped and polyadenylated primary transcripts (pri-miRNAs) that can be either protein-coding or non-coding. The primary transcript is cleaved by the Drosha ribonuclease III enzyme to produce an approximately 70-nt stem-loop precursor miRNA (pre-miRNA), which is further cleaved by the cytoplasmic Dicer ribonuclease to generate the mature miRNA and antisense miRNA star (miRNA*) products. The mature miRNA is incorporated into a RNA-induced silencing complex (RISC), which recognizes target mRNAs through imperfect base pairing with the miRNA and most commonly results in translational inhibition or destabilization of the target mRNA. The RefSeq represents the predicted microRNA stem-loop. [provided by RefSeq, Sep 2009].
ENSMUSG00000021259	Cyp46a1	1.02886	3.15774e-12	7.26443e-11	230.091	protein_coding	34.5892	70.6899	3.97044	5.15909	10.1388	CH24H;Cyp46	cytochrome P450, family 46, subfamily a, polypeptide 1
ENSMUSG00000047259	Mc4r	1.02882	0.000152026	0.000579914	21.9774	protein_coding	1.14509	2.36324	0.286198	0.691345	3.23664	Mc4-r;Pkcp	melanocortin 4 receptor	This gene encodes a member of the melanocortin receptor family. Melanocortin receptors are transmembrane G-protein coupled receptors, which respond to small peptide hormones and exhibit diverse functions and tissue type localization. As part of the central nervous melanocortin system, the encoded protein is competitively bound by either melanocyte stimulating hormone or agouti-related protein to regulate energy homeostasis. Disruption of this gene promotes hyperphagia and obesity, and is associated with increased cholesterol levels and insulin resistance. [provided by RefSeq, Dec 2012].
ENSMUSG00000103310	Pcdha12	1.02809	1.35636e-12	3.49297e-11	252.693	protein_coding	9.69095	19.7866	0.564562	1.32189	10.4568	Cnr5;Crnr5;Pcdha13	protocadherin alpha 12
ENSMUSG00000087408	Cers1	1.02763	1.12746e-14	6.81733e-13	425.549	protein_coding	23.7955	48.5346	1.38767	2.36837	12.1664	Lass1;Uog-1;to	ceramide synthase 1	This gene encodes a ceramide synthase enzyme, which catalyzes the synthesis of ceramide, the hydrophobic moiety of sphingolipids. The encoded enzyme synthesizes 18-carbon (C18) ceramide in brain neurons. Mice lacking a functional copy of this gene exhibit impaired cerebellar development, locomotion and motor coordination. This protein is transcribed from a bicistronic mRNA, which also encodes growth differentiation factor 1. [provided by RefSeq, Jul 2016].
ENSMUSG00000103800	Pcdha8	1.02718	1.02473e-12	2.80677e-11	260.634	protein_coding	10.0344	20.469	0.631116	1.26496	10.5518		protocadherin alpha 8
ENSMUSG00000049556	Lingo1	1.02654	1.34076e-12	3.4597e-11	253.008	protein_coding	105.687	215.394	8.57795	22.4714	10.461	4930471K13Rik;LERN1;LINGO-1;Lrrn6a;UNQ201	leucine rich repeat and Ig domain containing 1
ENSMUSG00000031780	Ccl17	1.02625	0.00146314	0.00441607	13.7238	protein_coding	0.808294	1.64359	0.350351	0.570422	2.35496	Abcd-2;Scya17;Scya17l;Tarc	C-C motif chemokine ligand 17
ENSMUSG00000040118	Cacna2d1	1.02585	5.89532e-14	2.61822e-12	356.013	protein_coding	106.811	217.594	6.86347	18.5731	11.582	Ca(v)alpha2delta1;Cacna2;Cchl2a	calcium channel, voltage-dependent, alpha2/delta subunit 1	This gene encodes a regulatory component of the voltage-dependent calcium channel complex. The product of this gene is a proprotein that is proteolytically processed into alpha-2 and delta subunits, which are linked by a disulfide bond. Alternatively spliced transcript variants encoding multiple isoforms have been observed for this gene. [provided by RefSeq, Jan 2013].
ENSMUSG00000022715	Tmem114	1.02458	0.000831986	0.00267341	15.5967	protein_coding	0.899973	1.87383	0.469614	0.342616	2.57293	4930511J11Rik;Cldn26	transmembrane protein 114
ENSMUSG00000030075	Cntn3	1.02365	7.18045e-11	1.12931e-09	161.737	protein_coding	9.70679	19.8166	1.08467	1.84579	8.94719	Pang	contactin 3
ENSMUSG00000103770	Pcdha9	1.02331	1.01681e-12	2.80237e-11	260.857	protein_coding	9.53194	19.3957	0.543343	1.16328	10.5525		protocadherin alpha 9
ENSMUSG00000000263	Glra1	1.02261	2.15679e-13	7.6289e-12	309.204	protein_coding	15.8885	32.2672	1.25864	1.69439	11.1175	nmf11;oscillator;ot;spasmodic;spd	glycine receptor, alpha 1 subunit
ENSMUSG00000050164	Mchr1	1.02023	5.69498e-08	4.45688e-07	72.2104	protein_coding	3.43951	7.03971	0.669234	0.736909	6.35097	Gpr24;Mch1r	melanin-concentrating hormone receptor 1
ENSMUSG00000031438	Rnf128	1.01971	7.55451e-15	4.88125e-13	444.239	protein_coding	20.7233	42.0399	1.18273	1.41579	12.3115	1300002C13Rik;GRAIL;Greul1	ring finger protein 128
ENSMUSG00000045509	Gpr150	1.01841	2.27602e-07	1.58506e-06	60.1847	protein_coding	2.23368	4.5514	0.28303	0.644693	5.79995	C030001A19Rik;PGR11	G protein-coupled receptor 150
ENSMUSG00000022762	Ncam2	1.01801	2.16124e-10	2.99164e-09	142.414	protein_coding	11.17	22.6422	0.922372	3.13115	8.52409	Ncam-2;Ocam;RNCAM	neural cell adhesion molecule 2
ENSMUSG00000118197	Gm20762	1.01782	0.00710067	0.0176046	9.44588	transcribed_processed_pseudogene	1.49671	3.03259	0.305966	1.85602	1.75437		predicted gene, 20762
ENSMUSG00000025370	Cdh9	1.01771	1.64083e-09	1.80946e-08	112.124	protein_coding	5.63653	11.3784	0.659578	1.35744	7.74245		cadherin 9
ENSMUSG00000000983	Wfdc18	1.01674	9.65088e-06	4.83842e-05	35.0985	protein_coding	1.52661	3.09207	0.307167	0.608143	4.3153	Expi;Kal1;WDNM1	WAP four-disulfide core domain 18
ENSMUSG00000096688	Mup17	1.01644	0.0264896	0.0546589	6.1373	protein_coding	1.47958	2.97732	0.539227	1.89592	1.26234	Gm12557;MUP 17	major urinary protein 17
ENSMUSG00000026322	Htr4	1.01621	2.90616e-05	0.000130953	29.4076	protein_coding	0.938646	1.91117	0.156115	0.356248	3.88289	5-HT-4;5-HT4;5-HT<4L>;5HTR4	5 hydroxytryptamine (serotonin) receptor 4
ENSMUSG00000036357	Gpr101	1.01618	1.88063e-07	1.33268e-06	61.7362	protein_coding	3.14262	6.39377	0.648599	0.752481	5.87527	GPCR6;Gm365	G protein-coupled receptor 101
ENSMUSG00000102083	Gm5259	1.01615	0.00797182	0.0194705	8.74438	processed_pseudogene	0.85645	1.7484	0.259391	1.0106	1.71062	EG383542	ribosomal protein L7A pseudogene
ENSMUSG00000033860	Fgg	1.01545	0.0120443	0.0278296	8.35781	protein_coding	2.28218	4.62119	0.509661	2.84854	1.55549	3010002H13Rik	fibrinogen gamma chain	This gene encodes the gamma subunit of the coagulation factor fibrinogen, which is a component of the blood clot. Mice lacking the encoded protein did not possess detectable amounts of plasma fibrinogen. Pregnant mice lacking the encoded protein die due to heavy bleeding during delivery. This gene is located adjacent to the genes encoding fibrinogen alpha and gamma subunits on chromosome 3. Alternate splicing of this gene results in multiple transcript variants encoding distinct isoforms. [provided by RefSeq, Nov 2015].
ENSMUSG00000059991	Nptx2	1.0149	8.78606e-12	1.79923e-10	205.239	protein_coding	19.5968	39.5653	2.26881	3.18726	9.74491	Narp;np2	neuronal pentraxin 2
ENSMUSG00000016995	Matn4	1.01466	1.65277e-11	3.07178e-10	191.154	protein_coding	9.6278	19.4576	0.838196	1.62822	9.51261	matrilin-4	matrilin 4
ENSMUSG00000030898	Cckbr	1.01275	1.58447e-13	5.98287e-12	319.772	protein_coding	19.5223	39.4357	1.21026	2.71218	11.2231	CCK-BR;CCK2-R;CCK2R;CCKR-2	cholecystokinin B receptor	This gene encodes a multipass transmembrane receptor protein expressed in the central nervous system and gastrointestinal tract. Cholecystokinin and gastrin bind to the encoded protein to stimulate gastric acid secretion and mucosal growth in the gastrointestinal tract, and anxiety, pain sensation and memory in the brain. Mice lacking the encoded protein exhibit an increase in the basal gastric pH and gastrin levels in the bloodstream as well as mild hypocalcemia, secondary hyperparathyroidism and increased bone resorption. [provided by RefSeq, Apr 2015].
ENSMUSG00000028373	Astn2	1.01253	6.17187e-13	1.85654e-11	275.582	protein_coding	29.065	58.7025	2.77685	4.00876	10.7313	1d8;Astnl;bM452J22.1	astrotactin 2
ENSMUSG00000019877	Serinc1	1.01214	2.92463e-16	3.84403e-14	628.228	protein_coding	413.884	834.796	7.94187	51.1111	13.4152	1500011D18Rik;AIGP-2;TMS-2;Tde1l;Tde2;Tms2;mKIAA1253	serine incorporator 1
ENSMUSG00000044667	Plppr4	1.01136	4.65776e-13	1.46511e-11	284.227	protein_coding	115.634	233.222	9.13099	21.0344	10.8341	A330086D10;D3Bwg0562e;Lppr4;PRG-1;mKIAA0455	phospholipid phosphatase related 4
ENSMUSG00000047379	B4gat1	1.01112	1.10752e-14	6.71945e-13	426.365	protein_coding	27.7363	55.9142	1.53792	2.9662	12.1727	1500032M01Rik;B3gnt1;B3gnt6;BETA3GNT1;iGAT;iGNT	beta-1,4-glucuronyltransferase 1
ENSMUSG00000040856	Dlk1	1.01072	5.15669e-14	2.33067e-12	361.211	protein_coding	31.3201	63.092	2.76577	2.41024	11.6325	DLK-1;DlkI;FA1;Ly107;Peg9;SCP1;ZOG;pG2;pref-1	delta like non-canonical Notch ligand 1
ENSMUSG00000048616	Nog	1.00994	8.64277e-11	1.33237e-09	158.331	protein_coding	11.1732	22.5035	1.03363	2.56332	8.87537		noggin
ENSMUSG00000046922	Gpr6	1.00878	3.782e-09	3.81999e-08	101.373	protein_coding	5.60188	11.3376	0.687507	1.37323	7.41794	Gm233	G protein-coupled receptor 6
ENSMUSG00000125324	ENSMUSG00000125324	1.00859	0.0234246	0.0491102	6.83668	lncRNA	3.89764	7.86806	0.676266	4.94235	1.30883		predicted gene, 64720
ENSMUSG00000024211	Grm8	1.00832	2.74962e-10	3.67808e-09	138.479	protein_coding	6.75759	13.659	0.790675	1.17245	8.43438	A230002O04;GluR8;Gprc1h;mGluR8	glutamate receptor, metabotropic 8
ENSMUSG00000118664	Tusc3	1.00432	5.20423e-14	2.34623e-12	360.851	protein_coding	162.358	325.783	9.35724	27.351	11.6296	N33	tumor suppressor candidate 3
ENSMUSG00000039438	Ttc36	1.0027	0.0321719	0.0645819	5.35067	protein_coding	0.574107	1.17181	0.327451	0.778235	1.18989		tetratricopeptide repeat domain 36
ENSMUSG00000046593	Tmem215	1.001	1.13558e-10	1.68529e-09	153.434	protein_coding	7.01575	14.0855	0.604032	1.3165	8.77332	A930001M12Rik	transmembrane protein 215
ENSMUSG00000027249	F2	0.998801	0.0128506	0.0294418	7.9074	protein_coding	1.53658	3.04118	0.675377	1.71294	1.53104	Cf-2;Cf2;FII	coagulation factor II	This gene encodes a vitamin K-dependent glycoprotein coagulation factor that plays an important role in the process of blood coagulation and hemostasis. The encoded protein is an inactive zymogen that undergoes enzymatic cleavage by the coagulation factor Xa to form an active serine protease that converts soluble fibrinogen to insoluble fibrin clot. Most of the mice lacking the encoded protein die at an embryonic stage due to defects in yolk sac vasculature, while the rare nenonates succumb to hemorrhage on the first postnatal day. [provided by RefSeq, Apr 2015].
ENSMUSG00000074336	Apoc4	0.998657	0.00359485	0.00973678	10.962	protein_coding	1.19444	2.37893	0.432809	1.22757	2.01158	Acl;apo-CIV;apoC-IV	apolipoprotein C-IV
ENSMUSG00000001227	Sema6b	0.99859	6.79392e-12	1.44231e-10	211.241	protein_coding	17.7848	35.4954	2.10711	2.13661	9.84094	Sema;Seman;VIb;semaZ	sema domain, transmembrane domain (TM), and cytoplasmic domain, (semaphorin) 6B
ENSMUSG00000026959	Grin1	0.998113	3.54051e-16	4.34027e-14	615.628	protein_coding	85.3973	170.602	3.43801	7.86588	13.3625	GluN1;GluRdelta1;GluRzeta1;M100174;NMD-R1;NMDAR1;NR1;Nmdar;Rgsc174	glutamate receptor, ionotropic, NMDA1 (zeta 1)
ENSMUSG00000046378	Asphd1	0.996898	3.02704e-12	6.99974e-11	231.183	protein_coding	8.31678	16.6153	0.421446	1.02011	10.1549	A830007L07Rik;Gm168	aspartate beta-hydroxylase domain containing 1
ENSMUSG00000022199	Slc22a17	0.996376	4.57939e-13	1.44299e-11	284.757	protein_coding	269.976	538.761	26.2827	40.4532	10.8407	1700094C23Rik;24p3R;BOIT;Boct	solute carrier family 22 (organic cation transporter), member 17
ENSMUSG00000029445	Hpd	0.996168	0.0185932	0.0403812	6.75282	protein_coding	0.965164	1.93373	0.366115	1.31605	1.39382	4HPPD;Fla;Flp;Hppd;Laf	4-hydroxyphenylpyruvic acid dioxygenase
ENSMUSG00000007030	Vwa7	0.995936	8.30979e-05	0.000337483	24.5441	protein_coding	0.952488	1.91457	0.265342	0.320402	3.47175	C6orf27;D17H6S56E-3;G7c;NG37	von Willebrand factor A domain containing 7
ENSMUSG00000141783	ENSMUSG00000141783	0.995196	0.00525608	0.0135552	10.1976	lncRNA	1.52477	3.0913	0.425997	1.75467	1.86789		predicted gene, 61019
ENSMUSG00000063446	Plppr1	0.995116	5.5154e-12	1.20091e-10	216.226	protein_coding	12.1218	24.2153	0.674603	2.27605	9.92049	E130309F12Rik;Lppr1;PRG-3;mKIAA4247	phospholipid phosphatase related 1
ENSMUSG00000032554	Trf	0.995019	1.26377e-15	1.13094e-13	537.766	protein_coding	205.383	409.369	12.9837	16.1528	12.9466	Cd176;HP;Tf;Tfn;hpx	transferrin
ENSMUSG00000027978	Prss12	0.994483	1.82865e-06	1.06264e-05	45.0377	protein_coding	3.2497	6.55171	0.761951	1.15647	4.97362	Bssp-3;motopsin	serine protease 12 neurotrypsin (motopsin)
ENSMUSG00000040972	Igsf21	0.994301	8.1497e-14	3.44987e-12	343.733	protein_coding	44.8896	89.5068	2.69624	6.8674	11.4622	Gm141	immunoglobulin superfamily, member 21
ENSMUSG00000087644	Gm14703	0.994121	2.5944e-05	0.000118094	29.9481	lncRNA	1.72909	3.46952	0.33736	0.87091	3.92777		predicted gene 14703
ENSMUSG00000036510	Cdh8	0.993562	1.02363e-14	6.27428e-13	429.992	protein_coding	18.9414	37.7514	0.722791	1.63314	12.2024	cad8	cadherin 8	This gene encodes a member of the cadherin family of calcium-dependent glycoproteins that mediate cell adhesion and regulate many morphogenetic events during development. The encoded preproprotein is further processed to generate a mature protein. Mice lacking the encoded protein exhibit reduced behavioral responses to cold, but not thermal stimuli. Alternative splicing results in multiple transcript variants encoding different isoforms that may undergo similar proteolytic processing. Multiple distinct genes of the cadherin family, including this gene, are found on chromosome 8. [provided by RefSeq, Oct 2015].
ENSMUSG00000006731	B4galnt1	0.992678	7.05521e-13	2.07354e-11	271.563	protein_coding	17.8356	35.4888	0.84518	3.02643	10.6833	4933429D13Rik;Gal-NAc-T;GalNAc-T;GalNAcT;Galgt1;Ggm-2;Ggm2	beta-1,4-N-acetyl-galactosaminyl transferase 1
ENSMUSG00000019828	Grm1	0.991047	1.80294e-15	1.51498e-13	517.784	protein_coding	55.3176	110.004	3.34285	3.9209	12.8196	4930455H15Rik;Gm10828;Gprc1a;mGluR1;nmf373;rcw;wobl	glutamate receptor, metabotropic 1
ENSMUSG00000061576	Dpp6	0.990703	8.8263e-17	1.46271e-14	713.127	protein_coding	91.8239	182.53	3.44921	6.01386	13.8348	B930011P16Rik;D5Buc3;D5Buc4;D5Buc5;DPP VI;Dpp-6;Gm1377;In(5)6H-p;Peplb;Rw	dipeptidylpeptidase 6
ENSMUSG00000051703	Tmem198	0.990395	7.81953e-12	1.62737e-10	207.938	protein_coding	25.5775	50.9271	2.62608	4.59247	9.78851	A230078I05Rik;Tmem198-1;Tmem198a	transmembrane protein 198
ENSMUSG00000036634	Mag	0.989707	1.43301e-11	2.73142e-10	200.291	protein_coding	78.0741	155.072	4.20933	21.8324	9.56361	Gma;siglec-4a	myelin-associated glycoprotein	This gene encodes a type I membrane protein and member of the immunoglobulin-like superfamily. It is expressed in myelinating glial cells, including oligodendrocytes of the central nervous system and Schwann cells of the peripheral nervous system. Mice lacking the encoded protein express abundant myelin, but suffer long-term axon degeneration, altered distribution of channels and adhesion molecules at nodes of Ranvier, and altered axon cytoskeletal structure. While not required for myelination, the encoded protein enhances axon-myelin stability, helps to structure nodes of Ranvier, and regulates the axon cytoskeleton. Alternative splicing results in multiple transcript variants. [provided by RefSeq, Sep 2016].
ENSMUSG00000006675	P4htm	0.98845	1.14123e-13	4.55933e-12	331.396	protein_coding	19.349	38.405	1.55902	1.3854	11.3411	4933406E20Rik;HIF-PH4;HPH-4;P4H-TM;Ph-4	prolyl 4-hydroxylase, transmembrane (endoplasmic reticulum)
ENSMUSG00000017740	Slc12a5	0.986855	2.90557e-15	2.20355e-13	492.072	protein_coding	285.846	566.584	16.3852	30.7102	12.6569	KCC2;mKIAA1176	solute carrier family 12, member 5
ENSMUSG00000000197	Nalcn	0.98683	1.5234e-14	8.65579e-13	411.999	protein_coding	59.8562	118.698	2.89007	8.31651	12.0627	A530023G15Rik;Vgcnl1	sodium leak channel, non-selective
ENSMUSG00000056222	Spock1	0.986601	6.79421e-15	4.48719e-13	449.316	protein_coding	133.105	263.845	7.95863	15.4665	12.348	Spock;Ticn1;testican	sparc/osteonectin, cwcv and kazal-like domains proteoglycan 1
ENSMUSG00000052581	Lrrtm4	0.986264	1.12262e-09	1.2913e-08	118.754	protein_coding	19.5028	38.7077	1.79557	6.10476	7.88897	7530419J18Rik;A230052N11	leucine rich repeat transmembrane neuronal 4
ENSMUSG00000082118	Gm13862	0.985277	0.0303788	0.0615485	5.72179	processed_pseudogene	1.21221	2.43407	0.377086	1.82703	1.21078		predicted gene 13862
ENSMUSG00000051920	Rspo2	0.985028	1.59626e-10	2.29293e-09	147.514	protein_coding	6.74807	13.3743	0.49905	1.30589	8.63961	2610028F08Rik;D430027K22;ftls	R-spondin 2
ENSMUSG00000102206	Pcdha11	0.984886	8.47308e-13	2.43031e-11	266.151	protein_coding	10.0452	19.8914	0.41491	1.13548	10.6143	A830022B16Rik;Cnr7;Crnr7	protocadherin alpha 11
ENSMUSG00000110174	Gm45499	0.984276	0.0161477	0.0358352	7.44448	processed_pseudogene	1.95076	3.87522	0.608697	2.37086	1.44569		predicted gene 45499
ENSMUSG00000029832	Nfe2l3	0.983773	6.78015e-09	6.48243e-08	94.3904	protein_coding	4.57553	9.02313	0.445365	1.14103	7.18826	Nrf3	nuclear factor, erythroid derived 2, like 3
ENSMUSG00000041544	Disp3	0.98349	1.08644e-09	1.25291e-08	117.782	protein_coding	7.81215	15.4689	1.23233	1.11884	7.90208	G630052C06Rik;Ptchd2;RNDEu-2	dispatched RND transporter family member 3
ENSMUSG00000026715	Serpinc1	0.98277	0.0101082	0.0238551	8.58572	protein_coding	1.75311	3.48223	0.367786	2.11872	1.62242	ATIII;At-3;At3	serine (or cysteine) peptidase inhibitor, clade C (antithrombin), member 1
ENSMUSG00000049313	Sorl1	0.982304	4.50095e-16	5.0036e-14	600.149	protein_coding	288.806	570.587	10.7714	30.0284	13.3007	2900010L19Rik;LR11;SorLA;gp250;mSorLA	sortilin-related receptor, LDLR class A repeats-containing
ENSMUSG00000009092	Derl3	0.978669	0.000103383	0.000411187	23.6001	protein_coding	0.922553	1.83991	0.207839	0.401122	3.38596	1810006I20Rik;1810063P04Rik;IZP6;derlin-3	Der1-like domain family, member 3
ENSMUSG00000028172	Tacr3	0.978367	1.25144e-07	9.13841e-07	65.1703	protein_coding	2.18044	4.31787	0.179442	0.482375	6.03913	Nk3r;Nkr;Tac3r	tachykinin receptor 3	This gene belongs to a family of genes that function as receptors for tachykinins. The receptors belonging to this family are characterized by interactions with G proteins and 7 hydrophobic transmembrane regions. This gene encodes the receptor for the tachykinin neurokinin 3, also referred to as neurokinin B. [provided by RefSeq, Mar 2010].
ENSMUSG00000026587	Astn1	0.977831	7.46149e-14	3.18725e-12	347.038	protein_coding	70.7129	139.384	5.00576	9.55782	11.4966	Astn;GC14;mKIAA0289	astrotactin 1
ENSMUSG00000032262	Elovl4	0.975865	6.84332e-15	4.5004e-13	448.971	protein_coding	33.4353	65.7379	1.78636	3.08995	12.3467		ELOVL fatty acid elongase 4
ENSMUSG00000043398	Gpr135	0.975557	3.268e-13	1.08116e-11	295.485	protein_coding	10.4	20.467	0.236533	1.01735	10.9661	PAFR	G protein-coupled receptor 135
ENSMUSG00000006711	D130043K22Rik	0.975413	2.1746e-09	2.33479e-08	108.394	protein_coding	6.57319	12.9063	0.726502	1.59419	7.63175	4930451E12Rik;Kiaa0319	RIKEN cDNA D130043K22 gene	This gene encodes a transmembrane protein that contains a large extracellular domain with multiple polycystic kidney disease (PKD) domains. The encoded protein may play a role in the development of the cerebral cortex by regulating neuronal migration and cell adhesion. Single nucleotide polymorphisms in a similar gene in human are associated with dyslexia. Alternatively spliced transcript variants have been identifed. [provided by RefSeq, May 2015].
ENSMUSG00000063687	Pcdhb5	0.975009	1.4834e-07	1.07056e-06	63.7139	protein_coding	3.67627	7.22386	0.76265	0.775831	5.97039	Pcdhb4A;PcdhbE	protocadherin beta 5
ENSMUSG00000041986	Elmod1	0.974959	2.98195e-14	1.47842e-12	383.237	protein_coding	127.926	251.561	8.02379	16.9857	11.8302	4831417L10	ELMO/CED-12 domain containing 1
ENSMUSG00000033831	Fgb	0.974381	0.0182982	0.0398663	7.36886	protein_coding	3.18121	6.22669	0.995506	3.60829	1.39939	2510049G14Rik	fibrinogen beta chain	This gene encodes the beta subunit of the coagulation factor fibrinogen, which is a component of the blood clot. The encoded preproprotein is proteolytically processed by thrombin to release an N-terminal fibrinopeptide during the conversion of fibrinogen to insoluble fibrin polymer. The encoded protein interacts with the amyloid beta peptide to form fibrin clots of abnormal structure, and may play an important role in Alzheimer's disease. This gene is located adjacent to the genes encoding fibrinogen alpha and gamma subunits on chromosome 3. [provided by RefSeq, Nov 2015].
ENSMUSG00000036186	Dipk1b	0.973994	3.18673e-12	7.31231e-11	229.86	protein_coding	18.7192	36.7981	1.64117	2.88168	10.1359	B230317C12Rik;Fam69b;PIP49	divergent protein kinase domain 1B
ENSMUSG00000030359	Pzp	0.973167	0.0700424	0.124141	3.96028	protein_coding	1.93748	3.81865	0.483934	3.06392	0.906085
ENSMUSG00000112903	Gm5948	0.972598	0.00452776	0.0119191	10.2988	processed_pseudogene	1.04899	2.06571	0.316104	1.09289	1.92376	EG546472	ribosomal protein, large, P0 pseudogene
ENSMUSG00000028020	Glrb	0.972203	6.30227e-15	4.20888e-13	452.951	protein_coding	170.884	335.336	8.49824	21.36	12.3758	Glyrb;spa;spastic	glycine receptor, beta subunit	This gene encodes the beta subunit of the glycine receptor, which is a pentamer composed of alpha and beta subunits. The receptor functions as a neurotransmitter-gated ion channel, which produces hyperpolarization via increased chloride conductance due to the binding of glycine to the receptor. This gene is transcribed throughout the central nervous system of neonatal and adult mice. In humans, mutations in this gene cause startle disease, also known as hereditary hyperekplexia or congenital stiff-person syndrome, a disease characterized by muscular rigidity. Alternative splicing results in multiple transcript variants. [provided by RefSeq, Sep 2016].
ENSMUSG00000020238	Ncln	0.972108	3.28235e-11	5.58968e-10	176.857	protein_coding	12.6383	24.7285	1.7258	0.890587	9.25261	3100002P13Rik	nicalin
ENSMUSG00000037579	Kcnh3	0.971726	2.19939e-10	3.03039e-09	142.123	protein_coding	16.4454	32.3198	1.94504	3.7426	8.5185	C030044P22Rik;Elk2;Kv12.2;Melk2	potassium voltage-gated channel, subfamily H (eag-related), member 3	The protein encoded by this gene is a voltage-gated potassium channel alpha subunit predominantly expressed in the forebrain. An increase in cognitive function was observed when this gene was knocked out, while deletion of the gene resulted in hippocampal hyperexcitability and epilepsy. [provided by RefSeq, Sep 2015].
ENSMUSG00000036298	Slc2a13	0.971646	3.20766e-12	7.3418e-11	229.69	protein_coding	62.4169	122.503	5.89746	11.2992	10.1342	6530403A04;A630029G22Rik;Gm308	solute carrier family 2 (facilitated glucose transporter), member 13
ENSMUSG00000030772	Dkk3	0.970919	1.02539e-13	4.18053e-12	335.269	protein_coding	46.8231	91.7998	1.65061	7.94069	11.3788	dkk-3;mDkk-3	dickkopf WNT signaling pathway inhibitor 3
ENSMUSG00000040533	Matn1	0.970844	0.000169503	0.000639899	21.5325	protein_coding	1.21499	2.38388	0.255695	0.678832	3.19389	CMP;Crtm;Mat1;matrilin-1	matrilin 1, cartilage matrix protein
ENSMUSG00000010803	Gabra1	0.970761	2.64555e-15	2.06258e-13	497.024	protein_coding	250.945	491.907	13.3357	26.4902	12.6856	GABAA-alpha1;GABAAR-alpha1;Gabra-1	gamma-aminobutyric acid type A receptor subunit alpha 1
ENSMUSG00000032336	Nptn	0.970402	7.89674e-15	5.04771e-13	442.129	protein_coding	349.286	684.448	9.31407	52.9326	12.2969	NP65;SDR-1;Sdfr1	neuroplastin
ENSMUSG00000064329	Scn1a	0.969954	1.48743e-15	1.28609e-13	528.511	protein_coding	96.1243	188.285	3.78865	10.7986	12.8907	B230332M13;Nav1.1	sodium channel, voltage-gated, type I, alpha
ENSMUSG00000078958	Atp6ap1l	0.969704	3.40631e-09	3.47782e-08	102.669	protein_coding	6.38299	12.5208	0.816188	1.38423	7.45869	EG435376	ATPase, H+ transporting, lysosomal accessory protein 1-like
ENSMUSG00000074254	Cyp2a4	0.969681	0.0219134	0.0464533	6.37172	protein_coding	1.00976	2.00877	0.320878	1.34106	1.33298	Cyp15a1;D7Ucla4	cytochrome P450, family 2, subfamily a, polypeptide 4
ENSMUSG00000059852	Kcng2	0.968785	5.17944e-08	4.10003e-07	73.0957	protein_coding	5.53273	10.8647	0.704478	1.78425	6.38721		potassium voltage-gated channel, subfamily G, member 2
ENSMUSG00000054162	Spock3	0.968741	8.90349e-15	5.57184e-13	436.474	protein_coding	122.381	239.613	6.51458	14.9636	12.254	2900045C01Rik;mKIAA4039	sparc/osteonectin, cwcv and kazal-like domains proteoglycan 3
ENSMUSG00000024907	Gal	0.968476	3.84196e-08	3.12135e-07	75.9553	protein_coding	3.28325	6.45053	0.536611	0.51179	6.50566	Galn	galanin and GMAP prepropeptide	This gene encodes a neuroendocrine peptide that is principally produced by a subpopulation of lactotrophs in the pituitary gland. The encoded protein is a precursor that is proteolytically processed to generate two mature peptides: galanin and galanin message-associated peptide (GMAP). Mice lacking the encoded protein fail to lactate sufficiently due to abnormalities in the expression of prolactin and lactotroph proliferation, exhibit attenuated chronic neuropathic pain and developmental deficits in the dorsal root ganglion neurons. This gene encodes distinct isoforms, some or all of which may undergo similar processing to generate the mature proteins. [provided by RefSeq, Jul 2016].
ENSMUSG00000114058	Gm46317	0.967469	0.00999924	0.0236509	8.36881	processed_pseudogene	1.31283	2.58482	0.37924	1.54703	1.62615		predicted gene, 46317
ENSMUSG00000047904	Sstr2	0.966973	3.6194e-09	3.67025e-08	101.914	protein_coding	8.31667	16.3528	1.37885	1.56857	7.4353	SRIF-1;SS2R;SSTR-2;Smstr-2;Smstr2;sst2	somatostatin receptor 2	The protein encoded by this gene is a receptor for somatostatin, which acts at many sites to inhibit the release of several hormones and other secretory proteins. The encoded protein is a member of the superfamily of receptors having seven transmembrane segments and is involved in many processes, including adenylyl cyclase inhibition, phosphotyrosine phosphatase stimulation, and inhibition of calcium entry and cell growth. Two transcript variants encoding different isoforms have been found for this gene. [provided by RefSeq, Sep 2015].
ENSMUSG00000029054	Gabrd	0.966242	3.41011e-13	1.11989e-11	294.103	protein_coding	33.298	65.0263	2.99357	3.63294	10.9508		gamma-aminobutyric acid (GABA) A receptor, subunit delta
ENSMUSG00000041078	Grid1	0.966205	6.07142e-14	2.68312e-12	354.881	protein_coding	27.0697	52.923	1.24101	3.71344	11.5714	GluD1;GluRdelta1	glutamate receptor, ionotropic, delta 1
ENSMUSG00000039419	Cntnap2	0.964347	4.19574e-14	1.97101e-12	369.358	protein_coding	73.1683	142.82	4.75815	9.40065	11.7053	5430425M22Rik;Caspr2;mKIAA0868	contactin associated protein-like 2
ENSMUSG00000092009	Myh15	0.964038	0.00220846	0.00634667	12.4389	protein_coding	0.566785	1.13062	0.268819	0.215771	2.19745	EG667772	myosin, heavy chain 15
ENSMUSG00000033578	Tmem35a	0.963791	4.77477e-15	3.36867e-13	466.618	protein_coding	58.0355	113.222	1.76729	7.46213	12.4725	9030603L14Rik;NACHO;PMP52;Tmem35	transmembrane protein 35A
ENSMUSG00000018589	Glra2	0.963326	4.26691e-10	5.43939e-09	131.537	protein_coding	9.79481	19.1223	1.18346	1.93668	8.26445		glycine receptor, alpha 2 subunit
ENSMUSG00000047658	Gal3st3	0.963259	1.01981e-12	2.80237e-11	260.768	protein_coding	18.0187	35.2013	1.77011	1.33875	10.5525		galactose-3-O-sulfotransferase 3
ENSMUSG00000105045	Rpl9-ps8	0.96177	0.0165448	0.0366044	6.92192	processed_pseudogene	0.853735	1.69213	0.288879	1.16693	1.43647	EG435761;Gm5713	ribosomal protein L9, pseudogene 8
ENSMUSG00000030284	Creld1	0.961184	2.18633e-11	3.94464e-10	185.198	protein_coding	24.0195	46.7843	2.15129	4.99757	9.40399	i11E7	cysteine-rich with EGF-like domains 1
ENSMUSG00000021680	Crhbp	0.960529	4.82859e-08	3.84954e-07	73.7581	protein_coding	5.9023	11.5303	0.680483	1.92608	6.41459	CRH-BP	corticotropin releasing hormone binding protein
ENSMUSG00000034488	Edil3	0.960423	8.26098e-16	8.1239e-14	562.655	protein_coding	119.731	233.033	3.70607	12.9684	13.0902	Del-1;Del1;Sox2-cre;Sox2Cre;Tg(Sox2-cre)1Amc	EGF-like repeats and discoidin I-like domains 3
ENSMUSG00000043458	Pcdhb12	0.959587	1.79307e-06	1.04467e-05	45.1647	protein_coding	4.3381	8.51253	0.77921	1.73622	4.98102	Pcdh3;Pcdhb5F;PcdhbL	protocadherin beta 12
ENSMUSG00000006342	Susd2	0.958903	1.64716e-07	1.17782e-06	62.8352	protein_coding	3.38513	6.60768	0.501905	0.942274	5.92892	1200011D11Rik	sushi domain containing 2
ENSMUSG00000036815	Dpp10	0.958667	3.22412e-13	1.06862e-11	295.912	protein_coding	73.7975	143.538	5.27961	11.684	10.9712	6430601K09Rik;DPP X;Dprp3	dipeptidylpeptidase 10
ENSMUSG00000061723	Tnnt3	0.957799	0.048331	0.091102	5.02222	protein_coding	16.5923	32.2114	4.97471	22.1271	1.04047	fTnT	troponin T3, skeletal, fast
ENSMUSG00000018171	Vmp1	0.957065	8.4581e-16	8.22734e-14	561.245	protein_coding	163.526	317.549	8.92258	11.0565	13.0847	3110098I04Rik;4930579A11Rik;Tango5;Tmem49;mir-21a;ni-2	vacuole membrane protein 1
ENSMUSG00000023011	Faim2	0.956888	4.99235e-17	9.30761e-15	757.335	protein_coding	130.183	252.714	2.96854	8.99819	14.0312	2900002L20Rik;Lfg;Lfg2;NMP25;Nmp35;Tmbim2	Fas apoptotic inhibitory molecule 2
ENSMUSG00000048834	Vstm2a	0.956884	2.80904e-13	9.52199e-12	300.405	protein_coding	60.1152	116.791	4.99059	7.62651	11.0213	Vstm2	V-set and transmembrane domain containing 2A
ENSMUSG00000003665	Has1	0.956882	1.37972e-05	6.67771e-05	33.1764	protein_coding	1.51222	2.94594	0.179991	0.629325	4.17537	HAS	hyaluronan synthase 1
ENSMUSG00000023960	Enpp5	0.954134	1.33643e-15	1.17252e-13	534.573	protein_coding	171.745	332.795	5.05482	20.4101	12.9309	D17Abb1e;E-NPP 5	ectonucleotide pyrophosphatase/phosphodiesterase 5
ENSMUSG00000019302	Atp6v0a1	0.953981	8.44712e-16	8.22734e-14	561.323	protein_coding	95.8474	185.722	4.23775	8.19685	13.0847	ATP6a1;Atp6n1;Atp6n1a;Atpv0a1;Vpp-1;Vpp1	ATPase, H+ transporting, lysosomal V0 subunit A1
ENSMUSG00000021702	Thbs4	0.953265	6.49588e-07	4.15969e-06	52.8816	protein_coding	7.82904	15.1362	1.19405	3.55781	5.38094	TSP4	thrombospondin 4
ENSMUSG00000053475	Tnfaip6	0.952915	9.80834e-10	1.14514e-08	119.221	protein_coding	18.3153	35.536	2.14795	4.83971	7.94114	TSG-6;Tnfip6;Tsg6	tumor necrosis factor alpha induced protein 6
ENSMUSG00000120509	Gm57046	0.952098	0.00228344	0.00653382	12.3218	lncRNA	0.914254	1.76003	0.307972	0.702176	2.18483		predicted gene, 57046
ENSMUSG00000033379	Atp6v0b	0.951098	1.40158e-16	2.20048e-14	679.108	protein_coding	168.739	326.285	6.25466	11.4858	13.6575	2310024H13Rik;Atp6f;VMA16	ATPase, H+ transporting, lysosomal V0 subunit B
ENSMUSG00000029371	Cxcl5	0.950134	0.0323963	0.0649232	5.32941	protein_coding	0.669837	1.25116	0.587672	0.5349	1.1876	AMCF-II;Cxcl6;ENA-78;GCP-2;LIX;Scyb5;Scyb6	C-X-C motif chemokine ligand 5	This gene encodes a protein that is a member of the CXC subfamily of chemokines. Chemokines, which recruit and activate leukocytes, are classified by function (inflammatory or homeostatic) or by structure. This protein is proposed to bind the G-protein coupled receptor chemokine (C-X-C motif) receptor 2 to recruit neutrophils and to have homeostatic and inflammatory functions. In mouse, deficiency of this gene is associated with increased lung inflammation that is neutrophil-dependent. [provided by RefSeq, May 2013].
ENSMUSG00000079445	B3gnt7	0.94999	0.00133041	0.00404961	14.0328	protein_coding	0.787256	1.50876	0.318031	0.37742	2.39259	C330001H22Rik;beta-3GnT7	UDP-GlcNAc:betaGal beta-1,3-N-acetylglucosaminyltransferase 7
ENSMUSG00000118566	Gm52953	0.949088	9.0724e-06	4.57145e-05	35.4387	unprocessed_pseudogene	1.51746	2.9381	0.190716	0.568435	4.33995		predicted gene, 52953
ENSMUSG00000030731	Syt3	0.948292	5.07866e-12	1.11531e-10	218.227	protein_coding	15.6566	30.2526	1.50173	1.76735	9.9526	sytIII	synaptotagmin III
ENSMUSG00000061666	Gdpd1	0.948246	2.54113e-13	8.72958e-12	303.713	protein_coding	35.4339	68.3756	2.35997	5.12498	11.059	2610020H15Rik	glycerophosphodiester phosphodiesterase domain containing 1
ENSMUSG00000041468	Gpr12	0.948215	3.87827e-09	3.90621e-08	101.062	protein_coding	9.88597	19.198	1.60586	1.89622	7.40824	Gpcr01;Gpcr12;Gpcr20;Gpcr21	G-protein coupled receptor 12
ENSMUSG00000046178	Nxph1	0.946912	1.99314e-11	3.63641e-10	187.149	protein_coding	16.8367	32.4223	1.61377	2.92071	9.43933	C130005L03Rik	neurexophilin 1
ENSMUSG00000032120	C2cd2l	0.946525	2.06938e-13	7.40766e-12	310.597	protein_coding	49.2522	94.9689	2.96948	7.55377	11.1303	1300006O23Rik;Tmem24	C2 calcium-dependent domain containing 2-like
ENSMUSG00000070366	Plpp4	0.946337	4.19567e-07	2.78333e-06	55.3897	protein_coding	4.65757	8.99002	1.11095	1.03684	5.55544	C030048B12Rik;Gm1090;Ppapdc1a	phospholipid phosphatase 4
ENSMUSG00000116535	Gm5962	0.94626	0.0244878	0.0510403	6.09027	processed_pseudogene	1.01253	1.96748	0.34645	1.44114	1.29209	EG546659	60S ribosomal protein L12 pseudogene
ENSMUSG00000031344	Gabrq	0.946035	2.56304e-05	0.000116815	30.0071	protein_coding	1.92445	3.74954	0.568725	0.539068	3.9325		gamma-aminobutyric acid type A receptor subunit theta
ENSMUSG00000027965	Olfm3	0.945979	9.37799e-13	2.64326e-11	263.185	protein_coding	50.1742	96.691	3.12095	9.03421	10.5779	B230206G02Rik	olfactomedin 3
ENSMUSG00000010797	Wnt2	0.945635	5.75659e-05	0.000242142	26.1692	protein_coding	1.75055	3.3998	0.460864	0.750026	3.61593	2610510E18Rik;Int1l1;Irp;Mirp;Wnt-2;Wnt2a	wingless-type MMTV integration site family, member 2
ENSMUSG00000038486	Sv2a	0.945559	5.85317e-16	6.12632e-14	583.641	protein_coding	322.233	620.662	12.6297	29.1835	13.2128	mKIAA0736	synaptic vesicle glycoprotein 2a
ENSMUSG00000068615	Gjd2	0.944566	1.01657e-10	1.53282e-09	155.402	protein_coding	9.93202	19.183	1.00884	1.53518	8.81451	Cxns;Gja9;connexin36;cx36	gap junction protein, delta 2
ENSMUSG00000025202	Scd3	0.943676	1.1534e-06	7.00497e-06	48.1156	protein_coding	2.164	4.16268	0.442107	0.322363	5.15459	4930513N16Rik	stearoyl-coenzyme A desaturase 3
ENSMUSG00000040462	Os9	0.943652	1.54819e-13	5.88311e-12	320.577	protein_coding	38.301	73.6063	3.38488	2.74554	11.2304	4632413K17Rik	amplified in osteosarcoma
ENSMUSG00000025991	Cps1	0.943648	0.0401917	0.0779362	5.20535	protein_coding	2.01356	3.90866	0.795832	2.54953	1.10826	4732433M03Rik;CPS;D1Ucla3	carbamoyl-phosphate synthetase 1	This gene encodes a protein localized to the inner mitochondrial matrix. The encoded protein plays a role in the detoxification of ammonia by catalyzing the first step in the urea cycle in which carbomyl-phosphate is synthesized from ammonia and bicarbonate. Carbamoyl-phosphate is subsequently converted to urea that is excreted by the kidneys. Deficiency of the encoded enzyme leads to an accumulation of ammonia in the blood. High levels of ammonia are toxic to the central nervous system and result in neurological disorders. [provided by RefSeq, Oct 2013].
ENSMUSG00000116540	Gm49624	0.943559	0.0587681	0.107275	4.25612	processed_pseudogene	1.34018	2.59765	0.311489	2.03102	0.969501
ENSMUSG00000027603	Ggt7	0.943119	4.80943e-15	3.36867e-13	466.257	protein_coding	53.8468	103.607	2.68196	5.05961	12.4725	1110017C11Rik;6330563L03Rik;Ggtl3	gamma-glutamyltransferase 7
ENSMUSG00000061451	Tmem151a	0.942393	1.62906e-12	4.0836e-11	247.618	protein_coding	62.9597	121.038	2.8335	12.9948	10.389	Gm30627;Gm961;Tmem151	transmembrane protein 151A
ENSMUSG00000030792	Dkkl1	0.942348	2.95429e-07	2.01278e-06	58.097	protein_coding	7.21368	13.9783	1.7798	1.52615	5.6962	SGY;SGY-1;SGY1;Soggy;mSgy	dickkopf-like 1
ENSMUSG00000038555	Reep2	0.942185	3.76011e-16	4.40755e-14	611.712	protein_coding	43.6265	83.8367	1.46816	2.35584	13.3558		receptor accessory protein 2
ENSMUSG00000027698	Nceh1	0.942183	6.58213e-14	2.85939e-12	351.788	protein_coding	83.8406	161.15	2.86437	13.9762	11.5437	Aadacl1;B230106I24Rik;CPO-BP;Nceh	neutral cholesterol ester hydrolase 1
ENSMUSG00000108546	Gm44662	0.942099	0.040154	0.07788	4.98581	lncRNA	0.951824	1.8513	0.252357	1.51091	1.10857		predicted gene 44662
ENSMUSG00000031097	Tnni2	0.942016	0.0291875	0.059485	6.38628	protein_coding	10.4461	20.0968	3.10187	11.7679	1.22559		troponin I, skeletal, fast 2
ENSMUSG00000031298	Adgrg2	0.941571	1.74541e-06	1.0199e-05	45.3479	protein_coding	1.93158	3.70401	0.28949	0.511521	4.99144	B830041D06Rik;Gpr64;Me6	adhesion G protein-coupled receptor G2
ENSMUSG00000030077	Chl1	0.941545	3.26987e-16	4.06511e-14	620.841	protein_coding	97.8108	187.868	4.16238	6.14831	13.3909	A530023M13Rik;CALL;LICAM2	cell adhesion molecule L1-like
ENSMUSG00000113237	Gm6109	0.941297	0.0444241	0.0849287	5.1126	processed_pseudogene	3.6345	7.02148	0.880303	4.74624	1.07095	EG619883	predicted gene 6109
ENSMUSG00000026864	Hspa5	0.941191	7.22416e-14	3.10813e-12	348.257	protein_coding	249.349	478.774	19.6787	26.6243	11.5075	Bip;D2Wsu141e;D2Wsu17e;Grp78;Hsce70;SEZ-7;Sez7;baffled;mBiP	heat shock protein 5
ENSMUSG00000032012	Nectin1	0.941157	4.01501e-15	2.87443e-13	475.352	protein_coding	33.6491	64.6296	0.763318	3.43326	12.5414	Cd111;HIgR;HveC;PRR;PRR1;Pvrl1;nectin-1	nectin cell adhesion molecule 1
ENSMUSG00000083379	Gm4919	0.940952	0.0204701	0.0438089	6.859	processed_pseudogene	2.2515	4.31874	0.682841	2.68989	1.35844		predicted gene 4919
ENSMUSG00000078517	Emc1	0.939188	2.61838e-15	2.06258e-13	497.572	protein_coding	102.491	196.58	4.45214	10.7151	12.6856	2700016F22Rik	ER membrane protein complex subunit 1
ENSMUSG00000019087	Atp6ap1	0.936974	1.12054e-15	1.03915e-13	544.697	protein_coding	261.699	501.069	9.13123	26.7973	12.9833	16A;AC45;Atp6ip1;Atp6s1;C7-1;CF2;VATPS1;XAP-3;mFLJ00383	ATPase, H+ transporting, lysosomal accessory protein 1
ENSMUSG00000039059	Hrh3	0.936822	1.97405e-08	1.69863e-07	88.4189	protein_coding	18.381	35.3393	3.04957	4.71351	6.7699	Eae8;H3R;HH3R	histamine receptor H3
ENSMUSG00000059149	Mfsd4a	0.936771	2.29021e-14	1.19505e-12	394.303	protein_coding	36.483	69.904	1.99009	3.62803	11.9226	A230072B04;A930031D07Rik;Mfsd4	major facilitator superfamily domain containing 4A
ENSMUSG00000039542	Ncam1	0.93558	2.32337e-15	1.8988e-13	503.962	protein_coding	264.086	505.126	6.2389	33.8655	12.7215	CD56;E-NCAM;NCAM-1;Ncam	neural cell adhesion molecule 1
ENSMUSG00000039809	Gabbr2	0.935549	1.18781e-12	3.15889e-11	256.414	protein_coding	219.385	419.698	14.3971	40.9887	10.5005	GABABR2;Gb2;Gm425;Gpr51	gamma-aminobutyric acid type B receptor subunit 2
ENSMUSG00000027577	Chrna4	0.935185	1.84207e-10	2.59437e-09	145.083	protein_coding	9.06516	17.3495	0.33956	2.05048	8.58597	Acra-4;Acra4;EBN1;ENFL1	cholinergic receptor, nicotinic, alpha polypeptide 4
ENSMUSG00000037362	Ccn3	0.934336	5.5704e-12	1.20847e-10	215.982	protein_coding	66.4504	127.059	5.44925	12.4477	9.91776	C130088N23Rik;Nov	cellular communication network factor 3
ENSMUSG00000051111	Sv2c	0.933996	1.50276e-12	3.81508e-11	249.839	protein_coding	26.8832	51.3821	2.28316	3.48391	10.4185	4930527L09Rik	synaptic vesicle glycoprotein 2c
ENSMUSG00000047307	Pcdhb13	0.933862	5.82787e-07	3.7656e-06	52.9434	protein_coding	2.80443	5.36049	0.285971	0.917054	5.42417	Pcdbh6;PcdhbM	protocadherin beta 13
ENSMUSG00000022305	Lrp12	0.933825	2.47027e-14	1.26685e-12	391.099	protein_coding	44.8993	85.7969	2.18434	5.15431	11.8973	C820005L12Rik;LRP-12	low density lipoprotein-related protein 12
ENSMUSG00000071178	Serpina1b	0.933576	0.00887575	0.0213864	9.59399	protein_coding	4.58555	8.76415	1.43974	4.11498	1.66986	D12Ucla2;Dom2;PI2;Spi1-2	serine (or cysteine) preptidase inhibitor, clade A, member 1B
ENSMUSG00000031144	Syp	0.933162	6.98568e-15	4.54654e-13	447.98	protein_coding	229.631	438.514	8.63213	30.082	12.3423	A230093K24Rik;Syn;p38	synaptophysin
ENSMUSG00000118008	Gm36913	0.933087	0.00387882	0.0103989	12.6212	lncRNA	6.76691	12.9818	0.83261	5.93311	1.98301		predicted gene, 36913
ENSMUSG00000117789	Gm50388	0.932709	1.99997e-14	1.08143e-12	400.103	protein_coding	30.697	58.6119	1.51922	2.8955	11.966		predicted gene, 50388
ENSMUSG00000075552	Cyp3a41b	0.932443	0.0185452	0.0403014	6.83321	protein_coding	1.32457	2.52439	0.401874	1.60172	1.39468		cytochrome P450, family 3, subfamily a, polypeptide 41B
ENSMUSG00000075551	Cyp3a41a	0.932443	0.0185452	0.0403014	6.83321	protein_coding	1.32457	2.52439	0.401874	1.60172	1.39468	Cyp3a41	cytochrome P450, family 3, subfamily a, polypeptide 41A
ENSMUSG00000020953	Coch	0.93185	6.72271e-13	1.99541e-11	273.007	protein_coding	20.5594	39.2865	1.12021	2.8866	10.7	Coch-5B2;D12H14S564E	cochlin
ENSMUSG00000031297	Slc7a3	0.931813	1.64297e-09	1.8107e-08	112.105	protein_coding	8.94195	17.0549	1.34817	1.30046	7.74215	Atrc3;CAT-3;CAT3;SLC7A1;SLC7A2	solute carrier family 7 (cationic amino acid transporter, y+ system), member 3	The protein encoded by this gene is a member of the system y+ cationic amino acid transporter family. Proteins of this family allow uptake of arginine from extracellular media. Alternative splicing results in multiple transcript variants. [provided by RefSeq, Sep 2014].
ENSMUSG00000032773	Chrm1	0.931674	5.6277e-14	2.53077e-12	357.809	protein_coding	33.3648	63.6373	1.85385	3.67869	11.5967	Chrm-1;M1;M1R	cholinergic receptor, muscarinic 1, CNS
ENSMUSG00000036242	Armh4	0.930574	2.26766e-14	1.18713e-12	394.724	protein_coding	39.4595	75.2137	2.42277	3.35204	11.9255	3632451O06Rik	armadillo-like helical domain containing 4
ENSMUSG00000045394	Epcam	0.929747	0.00203083	0.00589869	12.6803	protein_coding	1.31311	2.52796	0.328393	1.11796	2.22924	CD326;EGP;EGP-2;Egp314;Ep-CAM;EpCAM1;GA733-2;Ly74;TROP1;Tacsd1;Tacstd1;gp40	epithelial cell adhesion molecule
ENSMUSG00000026841	Fibcd1	0.92953	5.79617e-06	3.03155e-05	37.9594	protein_coding	3.0562	5.89246	0.663331	1.10217	4.51833		fibrinogen C domain containing 1
ENSMUSG00000033152	Podxl2	0.929139	2.62878e-15	2.06258e-13	497.362	protein_coding	46.3495	88.2352	2.2666	3.09181	12.6856	D130074J02Rik;PODLX2	podocalyxin-like 2
ENSMUSG00000030549	Rhcg	0.928523	0.000135775	0.000525088	22.4492	protein_coding	0.975304	1.86206	0.179272	0.423198	3.27977		Rhesus blood group-associated C glycoprotein
ENSMUSG00000125422	ENSMUSG00000125422	0.928	0.00141093	0.00427074	13.8332	lncRNA	1.71546	3.29625	0.435028	1.44965	2.3695		predicted gene, 66566
ENSMUSG00000043441	Gpr149	0.927702	1.05569e-05	5.25148e-05	34.6067	protein_coding	1.76982	3.38596	0.237766	0.680861	4.27972	9630018L10Rik;Ieda;PGR10;R35	G protein-coupled receptor 149
ENSMUSG00000000632	Sez6	0.927014	1.44016e-12	3.67704e-11	251.016	protein_coding	98.2389	186.864	7.33067	16.7359	10.4345	BSRP-C;D11Bhm177e;sez-6	seizure related gene 6
ENSMUSG00000064293	Cntn4	0.926617	3.81519e-11	6.37576e-10	173.855	protein_coding	19.5982	37.3187	1.80502	3.70578	9.19547	9630050B05;Axcam;BIG-2	contactin 4
ENSMUSG00000060780	Lrrtm1	0.926531	7.55154e-12	1.58418e-10	208.752	protein_coding	31.4331	59.8132	3.17373	4.66615	9.8002	4632401D06Rik	leucine rich repeat transmembrane neuronal 1
ENSMUSG00000029436	Mmp17	0.926313	7.0256e-11	1.11081e-09	162.138	protein_coding	46.1703	87.8666	5.60744	8.04187	8.95436	MT4-MMP;MT4MMP;MTMMP4	matrix metallopeptidase 17	This gene encodes a member of the matrix metalloproteinase family of extracellular matrix-degrading enzymes that are involved in tissue remodeling, wound repair, progression of atherosclerosis and tumor invasion. The encoded preproprotein undergoes proteolytic processing to generate a mature, zinc-dependent endopeptidase enzyme. Mice lacking the encoded protein exhibit dysfunctional vascular smooth muscle cells and altered extracellular matrix in the vessel wall leading to an increased susceptibility to angiotensin-II-induced thoracic aortic aneurysm. [provided by RefSeq, Feb 2016].
ENSMUSG00000047797	Gjb1	0.926131	5.59217e-11	9.00077e-10	166.432	protein_coding	16.07	30.575	1.30773	3.22171	9.04572	Cnx32;Cx32;Cxng;connexin-32	gap junction protein, beta 1	This gene is a member of the gap junction protein (connexin) family. The encoded protein is a component of gap junctions, which are composed of arrays of intercellular channels that provide a route for the diffusion of ions and small molecules between cells. Mutations in a similar gene in human cause X-linked Charcot-Marie-Tooth disease, an inherited peripheral neuropathy. Alternative splicing results in multiple transcript variants encoding the same protein. [provided by RefSeq, Oct 2014].
ENSMUSG00000029368	Alb	0.925697	0.0305946	0.0619227	6.2921	protein_coding	45.9662	87.2678	9.52469	52.8638	1.20815	Alb-1;Alb1;BCL001;BCL002;BPL001	albumin	This gene encodes albumin, an abundant plasma protein essential for maintaining oncotic pressure that functions as a carrier protein for various molecules such as steriods and fatty acids in blood. This gene is primarily expressed in liver where the encoded protein undergoes proteolytic processing before secretion into the plasma. [provided by RefSeq, Oct 2015].
ENSMUSG00000037625	Cldn11	0.925172	2.83433e-15	2.1772e-13	493.378	protein_coding	331.9	630.273	6.88309	41.1515	12.6621	Claudin-11;Claudin11;Osp;Otm	claudin 11	This gene encodes a member of the claudin family. Claudins are integral membrane proteins and components of tight junction strands. Tight junction strands serve as a physical barrier to prevent solutes and water from passing freely through the paracellular space between epithelial or endothelial cell sheets, and also play critical roles in maintaining cell polarity and signal transductions. The protein encoded by this gene is a major component of CNS (central nervous system) myelin and plays an important role in regulating proliferation and migration of oligodendrocytes. The basal cell tight junctions in stria vascularis are primarily composed of this protein, and the gene-null mice suffer severe deafness. This protein is also an obligatory protein for tight junction formation and barrier integrity in the testis and the gene deficiency results in loss of the Sertoli cell epithelial phenotype in the testis. [provided by RefSeq, Aug 2010].
ENSMUSG00000037341	Slc9a7	0.924713	0.00176206	0.00520675	13.1271	protein_coding	0.997632	1.90808	0.342846	0.638955	2.28343	6330509M05Rik;A530087D17Rik;NHE7	solute carrier family 9 (sodium/hydrogen exchanger), member 7
ENSMUSG00000036502	Tmem255a	0.923627	2.35595e-14	1.22197e-12	393.102	protein_coding	34.0517	64.6747	2.45212	1.36111	11.9129	4933417N17;6430550H21Rik;Fam70a	transmembrane protein 255A
ENSMUSG00000030747	Dgat2	0.922483	9.62366e-13	2.69975e-11	262.436	protein_coding	31.0196	58.8302	1.32417	5.52988	10.5687	0610010B06Rik;ARAT;DGAT-2	diacylglycerol O-acyltransferase 2
ENSMUSG00000057003	Myh4	0.921247	0.0530031	0.0983566	4.78292	protein_coding	17.4325	32.9817	4.48525	23.0511	1.0072	MHC2B;MM;MYH-2B;Minimsc;Minmus;MyHC-IIb;Myhsf	myosin, heavy polypeptide 4, skeletal muscle
ENSMUSG00000033316	Galnt9	0.919495	1.32465e-12	3.43128e-11	253.346	protein_coding	44.5361	84.2727	2.80243	7.50077	10.4645	GalNAc-T9	polypeptide N-acetylgalactosaminyltransferase 9
ENSMUSG00000053395	Cacng8	0.918631	9.17018e-06	4.61163e-05	35.3733	protein_coding	2.41669	4.5876	0.604187	0.671855	4.33615		calcium channel, voltage-dependent, gamma subunit 8
ENSMUSG00000043300	B3galnt1	0.91819	3.68675e-14	1.77859e-12	374.557	protein_coding	35.0634	66.3438	2.15286	3.0132	11.7499	B3galt3;Mbrn 1;b3GT3;b3Gal-T3;beta-3-Gx-T3;beta3GalT3	UDP-GalNAc:betaGlcNAc beta 1,3-galactosaminyltransferase, polypeptide 1
ENSMUSG00000049630	C1ql3	0.918087	2.17823e-12	5.20506e-11	239.782	protein_coding	14.3121	27.1107	0.854778	1.7731	10.2836	1110065A22Rik;Adij;C1ql;C1qtnf13;CTRP13;K100	C1q-like 3
ENSMUSG00000019890	Nts	0.917647	1.60441e-08	1.40319e-07	84.8196	protein_coding	7.77857	14.7036	0.870466	2.20387	6.85288	5033428E16Rik;NMN-125;NN;NT;NT/N;NTS1	neurotensin
ENSMUSG00000025425	St8sia5	0.917532	1.08576e-11	2.14018e-10	200.415	protein_coding	31.9698	60.4584	3.42657	4.57282	9.66955	ST8SiaV;Siat8e	ST8 alpha-N-acetyl-neuraminide alpha-2,8-sialyltransferase 5
ENSMUSG00000032854	Ugt8a	0.917299	8.64521e-16	8.31892e-14	559.941	protein_coding	88.5883	167.345	3.07638	7.24354	13.0799	Cgt;Ugt8;mCerGT	UDP galactosyltransferase 8A
ENSMUSG00000023964	Calcr	0.917074	0.000155616	0.00059222	21.8921	protein_coding	0.83868	1.60516	0.192458	0.244556	3.22752	Clr;Ct-r	calcitonin receptor
ENSMUSG00000074547	Rps8-ps4	0.916636	0.00461106	0.012101	10.2467	processed_pseudogene	1.12728	2.13949	0.388661	0.996334	1.91718	Gm10712	ribosomal protein S8, pseudogene 4
ENSMUSG00000029467	Atp2a2	0.91662	3.39667e-15	2.54367e-13	483.928	protein_coding	392.837	741.602	19.1194	37.07	12.5945	9530097L16Rik;D5Wsu150e;SERCA2;SERCA2B;Serca2a;mKIAA4195	ATPase, Ca++ transporting, cardiac muscle, slow twitch 2
ENSMUSG00000039252	Lgi2	0.915969	3.10988e-14	1.53758e-12	381.504	protein_coding	41.4284	78.1815	1.74202	4.86414	11.8132	mKIAA1916	leucine-rich repeat LGI family, member 2
ENSMUSG00000031391	L1cam	0.915867	2.94763e-13	9.89807e-12	298.828	protein_coding	36.8232	69.4944	2.20282	4.98106	11.0044	CD171;L1;N-CAM-L1;NCAM-L1	L1 cell adhesion molecule
ENSMUSG00000062785	Kcnc3	0.915375	1.18946e-13	4.67888e-12	329.904	protein_coding	116.104	218.961	5.95604	17.2958	11.3299	KShIIID;Kcr2-3;Kv3.3	potassium voltage gated channel, Shaw-related subfamily, member 3
ENSMUSG00000040490	Lrfn2	0.914679	1.9832e-12	4.79665e-11	242.287	protein_coding	15.5175	29.3213	1.39785	0.969656	10.3191	5730420O05Rik;SALM1;mKIAA1246	leucine rich repeat and fibronectin type III domain containing 2
ENSMUSG00000034145	Tmem63c	0.91411	1.25843e-06	7.58105e-06	47.5186	protein_coding	3.27794	6.24643	0.643469	0.87677	5.12027	4932420N09;9330187M14Rik	transmembrane protein 63c
ENSMUSG00000048355	Arxes1	0.912953	7.7223e-15	4.97172e-13	443.19	protein_coding	44.37	83.5671	1.62467	4.42952	12.3035	6530401D17Rik;Spc22/23;Spcs3	adipocyte-related X-chromosome expressed sequence 1
ENSMUSG00000080763	Gm12341	0.912861	0.00497113	0.0129134	10.0474	processed_pseudogene	1.38138	2.59275	0.430156	1.31911	1.88896		predicted gene 12341
ENSMUSG00000056296	Synpr	0.912537	6.02025e-13	1.81704e-11	276.336	protein_coding	79.8896	150.458	5.52451	12.0384	10.7406	1500003F20Rik;SPO	synaptoporin
ENSMUSG00000018893	Mb	0.912355	0.0446	0.0852271	5.18067	protein_coding	6.43436	12.0883	2.30314	7.36749	1.06942		myoglobin
ENSMUSG00000024990	Rbp4	0.912325	1.01406e-09	1.18162e-08	118.752	protein_coding	9.81358	18.4591	1.32817	1.57791	7.92752	Rbp-4	retinol binding protein 4, plasma
ENSMUSG00000060402	Chst8	0.911414	5.77687e-11	9.25893e-10	165.819	protein_coding	7.70051	14.4866	0.516542	0.935784	9.03344	1500011J21Rik	carbohydrate sulfotransferase 8
ENSMUSG00000031934	Panx1	0.91105	9.74462e-12	1.95965e-10	202.87	protein_coding	12.2017	22.9485	1.11285	1.07633	9.70782		pannexin 1
ENSMUSG00000030036	Mogs	0.909967	1.59177e-09	1.76079e-08	112.531	protein_coding	11.0077	20.7462	1.55327	1.91801	7.75429	1810017N02Rik;Gcs1	mannosyl-oligosaccharide glucosidase
ENSMUSG00000081946	Gm11472	0.909572	0.0301558	0.0611451	5.97758	processed_pseudogene	2.86381	5.42638	0.502912	3.45205	1.21364		ribosomal protein L17 pseudogene
ENSMUSG00000023827	Agpat4	0.909287	5.61172e-13	1.72948e-11	278.476	protein_coding	39.4139	74.0847	1.95238	6.30212	10.7621	1500003P24Rik	1-acylglycerol-3-phosphate O-acyltransferase 4
ENSMUSG00000040722	Scamp5	0.909283	1.00625e-13	4.12124e-12	335.956	protein_coding	66.1256	124.155	3.01976	9.60468	11.385	Sc5	secretory carrier membrane protein 5	This gene encodes a member of the Scamp (secretory carrier membrane protein) family. The encoded protein may be involved in neuronal vesicle trafficking. Alternative splicing results in multiple transcript variants. [provided by RefSeq, Aug 2014].
ENSMUSG00000115450	Gm4821	0.909084	0.0171144	0.0377002	6.92922	processed_pseudogene	1.18429	2.24371	0.528656	1.34867	1.42366		predicted gene 4821
ENSMUSG00000039904	Gpr37	0.908515	6.8645e-15	4.5004e-13	448.821	protein_coding	86.429	162.281	3.11644	9.69066	12.3467	Pael-R	G protein-coupled receptor 37
ENSMUSG00000026198	Abcb6	0.908514	1.23815e-06	7.46899e-06	47.6292	protein_coding	3.04559	5.75527	0.60867	0.724904	5.12674	1200005B17Rik	ATP-binding cassette, sub-family B member 6
ENSMUSG00000032997	Chpf	0.908426	1.1835e-13	4.66572e-12	330.085	protein_coding	24.9562	46.8315	1.46224	2.40023	11.3311	1700028N03Rik;D1Bwg1363e	chondroitin polymerizing factor
ENSMUSG00000082870	Gm12165	0.908358	0.0255283	0.052901	5.96973	processed_pseudogene	1.05144	1.98691	0.304658	1.30777	1.27654		predicted gene 12165
ENSMUSG00000021622	Ckmt2	0.908167	0.0515928	0.0962785	4.48001	protein_coding	1.17451	2.20555	0.417667	1.59897	1.01647	2300008A19Rik;S-MtCK;ScCKmit;mib-CK	creatine kinase, mitochondrial 2
ENSMUSG00000083303	Gm12110	0.907676	0.0161319	0.0358092	6.94427	processed_pseudogene	0.872593	1.6393	0.402242	0.931008	1.44601		ribosomal protein L9 pseudogene
ENSMUSG00000106243	Gm5050	0.907342	0.0265623	0.0547646	5.96235	processed_pseudogene	1.29246	2.42498	0.375282	1.61308	1.2615	EG269718	ribosomal protein L7A pseudogene
ENSMUSG00000048304	Slitrk3	0.906182	5.07516e-13	1.57974e-11	281.565	protein_coding	36.0945	67.6896	3.18407	3.2065	10.8014	ST3	SLIT and NTRK-like family, member 3
ENSMUSG00000092505	Gm19246	0.906087	0.0118207	0.0273908	8.25824	processed_pseudogene	2.4907	4.64392	0.772517	2.43436	1.5624		predicted gene, 19246
ENSMUSG00000029161	Cgref1	0.905863	9.59765e-10	1.12716e-08	119.533	protein_coding	5.97161	11.1605	0.536854	0.914011	7.94802	1110004G24Rik;Cgr11	cell growth regulator with EF hand domain 1
ENSMUSG00000071177	Serpina1d	0.905368	0.0279935	0.0573013	6.15257	protein_coding	2.8234	5.30291	0.985191	3.0891	1.24184	AAT;DOM-7;Dom1;Dom4;PI4;Serpina1a;Spi1-1;Spi1-4	serine (or cysteine) peptidase inhibitor, clade A, member 1D
ENSMUSG00000035557	Krt17	0.904497	0.0383798	0.0749914	5.24532	protein_coding	1.81975	3.44418	0.283829	2.4708	1.12499	K17;Krt1-17	keratin 17	The protein encoded by this gene is a member of the type I keratin gene family. The keratins are intermediate filament proteins responsible for the structural integrity of epithelial cells and are subdivided into cytokeratins and hair keratins. The encoded protein is a cytokeratin required for the normal growth of hair follicles and may act in psoriasis as an immunopathogenic autoantigen. [provided by RefSeq, Sep 2015].
ENSMUSG00000061988	Rpl10a-ps2	0.904215	0.0311148	0.0628122	5.5623	processed_pseudogene	1.13518	2.14102	0.410029	1.43892	1.20196	EG382723;Gm5192	ribosomal protein L10A, pseudogene 2
ENSMUSG00000022321	Cdh10	0.904055	1.55833e-11	2.9328e-10	192.423	protein_coding	22.3711	41.9076	1.89097	3.67872	9.53272	A830016G23Rik;C030003B10Rik;C030011H18Rik	cadherin 10	This gene encodes a member of the cadherin family of calcium-dependent glycoproteins that mediate cell adhesion and regulate many morphogenetic events during development. The encoded preproprotein is further processed to generate a mature protein. This gene is expressed in the blood-brain barrier and retinal endothelia suggesting a role in the development and maintenance of brain barrier. Alternative splicing results in multiple transcript variants. Multiple distinct genes of the cadherin family, including this gene, are found on chromosome 15. [provided by RefSeq, Oct 2015].
ENSMUSG00000022421	Nptxr	0.903319	1.22866e-12	3.25264e-11	255.459	protein_coding	371	694.005	31.7319	51.9526	10.4878	1200009K17Rik;1700036C17Rik;5730406O18Rik;D15Bwg0580e;NPR;Npcd	neuronal pentraxin receptor	This gene encodes a protein similar to the rat neuronal pentraxin receptor. The rat pentraxin receptor is an integral membrane protein that is thought to mediate neuronal uptake of the snake venom toxin, taipoxin, and its transport into the synapses. Studies in rat indicate that translation of this mRNA initiates at a non-AUG (CUG) codon. This may also be true for mouse and human, based on strong sequence conservation amongst these species. [provided by RefSeq, Jul 2008].
ENSMUSG00000037280	Galnt6	0.903097	9.56788e-09	8.85908e-08	90.4628	protein_coding	4.42157	8.2743	0.434032	0.790616	7.05261	4632410F13;GalNAc-T6	polypeptide N-acetylgalactosaminyltransferase 6
ENSMUSG00000021852	Slc35f4	0.902913	1.13981e-10	1.69017e-09	153.366	protein_coding	11.7047	21.9428	1.27042	1.57094	8.77207	4930550L21Rik	solute carrier family 35, member F4
ENSMUSG00000067578	Cbln4	0.902684	4.08094e-11	6.78186e-10	172.529	protein_coding	11.4112	21.3654	1.0069	1.52512	9.16865		cerebellin 4 precursor protein
ENSMUSG00000040563	Plppr2	0.902649	2.05438e-12	4.93729e-11	241.339	protein_coding	32.9984	61.7403	2.46982	4.95465	10.3065	Lppr2;PRG-4	phospholipid phosphatase related 2
ENSMUSG00000027134	Lpcat4	0.902568	1.04992e-07	7.78434e-07	66.6821	protein_coding	5.69746	10.6748	0.627726	1.80927	6.10878	Agpat7;Aytl3;LPEAT2	lysophosphatidylcholine acyltransferase 4
ENSMUSG00000027513	Pck1	0.90234	0.0725192	0.127592	3.79159	protein_coding	1.34394	2.49626	0.640796	1.80249	0.894175
ENSMUSG00000066154	Mup3	0.90225	0.0454074	0.0865406	5.06227	protein_coding	4.10956	7.70158	1.57724	4.60521	1.06278	MUP15;MUPIII;Mup-3;Mup25	major urinary protein 3
ENSMUSG00000026109	Tmeff2	0.902162	1.61511e-14	9.03352e-13	409.416	protein_coding	70.1054	131.079	3.96528	6.43512	12.0441	4832418D20Rik;7630402F16Rik;TR-2	transmembrane protein with EGF-like and two follistatin-like domains 2
ENSMUSG00000029151	Slc30a3	0.901586	1.96127e-10	2.7467e-09	144.027	protein_coding	26.5029	49.563	2.54504	5.87356	8.56119	Znt3	solute carrier family 30 (zinc transporter), member 3
ENSMUSG00000029245	Epha5	0.900628	7.28358e-11	1.14453e-09	161.469	protein_coding	52.9849	99.0357	4.29454	11.8478	8.94137	Cek7;Ehk1;Els1;Hek7;Rek7;bsk	Eph receptor A5
ENSMUSG00000068037	Mas1	0.899694	1.53199e-05	7.33732e-05	32.6192	protein_coding	3.91164	7.3285	0.993042	1.54979	4.13446	Mas-1;MasR;Mgra	MAS1 oncogene
ENSMUSG00000081975	Gm12482	0.899382	0.0320084	0.0643042	5.75735	transcribed_processed_pseudogene	2.4015	4.51976	0.553549	2.91615	1.19176		predicted gene 12482
ENSMUSG00000043531	Sorcs1	0.899106	2.79515e-12	6.52251e-11	233.233	protein_coding	22.9428	42.7639	1.70437	3.17483	10.1856	Sorcs;mSorCS	sortilin-related VPS10 domain containing receptor 1
ENSMUSG00000035864	Syt1	0.899083	8.91547e-12	1.81742e-10	204.901	protein_coding	531.245	990.834	49.7261	89.7329	9.74055	G630098F17Rik;SytI	synaptotagmin I
ENSMUSG00000034730	Adgrb1	0.897806	2.7904e-15	2.1527e-13	494.202	protein_coding	191.071	356.043	11.1406	10.6945	12.667	B830018M07Rik;Bai1;mKIAA4089	adhesion G protein-coupled receptor B1
ENSMUSG00000020140	Lgr5	0.897721	2.10055e-06	1.20538e-05	44.14	protein_coding	5.25256	9.80848	1.23439	1.51197	4.91888	FEX;Gpr49	leucine rich repeat containing G protein coupled receptor 5	The protein encoded by this gene is a leucine-rich repeat-containing receptor (LGR) and member of the G protein-coupled, 7-transmembrane receptor (GPCR) superfamily. The encoded protein is a receptor for R-spondins and is involved in the canonical Wnt signaling pathway. This protein plays a role in the formation and maintenance of adult intestinal stem cells during postembryonic development. [provided by RefSeq, Sep 2015].
ENSMUSG00000038257	Glra3	0.897511	3.22248e-11	5.49819e-10	177.232	protein_coding	7.31002	13.624	0.390269	0.665634	9.25978		glycine receptor, alpha 3 subunit
ENSMUSG00000042453	Reln	0.896929	2.2684e-14	1.18713e-12	394.71	protein_coding	45.0895	83.9167	3.20075	0.99615	11.9255	reeler;rl	reelin
ENSMUSG00000002981	Clptm1	0.896788	3.7596e-15	2.75743e-13	478.704	protein_coding	90.9531	169.329	3.32827	8.73605	12.5595	HS9;N14	cleft lip and palate associated transmembrane protein 1
ENSMUSG00000128260	ENSMUSG00000128260	0.895913	7.80909e-10	9.41193e-09	122.493	lncRNA	5.99231	11.1302	0.609407	0.620436	8.02632		predicted gene, 33610
ENSMUSG00000027546	Atp9a	0.894862	1.55884e-14	8.77363e-13	410.981	protein_coding	98.7321	183.646	2.66822	12.8777	12.0568	IIa	ATPase, class II, type 9A
ENSMUSG00000030399	Ckm	0.894686	0.0608826	0.11047	4.42941	protein_coding	12.4561	23.1122	3.56987	15.325	0.956755
ENSMUSG00000033809	Alg3	0.894184	3.79583e-07	2.53593e-06	56.1544	protein_coding	3.58528	6.65599	0.665316	0.618901	5.59586	D16Ertd36e;not	ALG3 alpha-1,3- mannosyltransferase
ENSMUSG00000093989	Rnasek	0.893569	2.2107e-14	1.16717e-12	395.807	protein_coding	52.5783	97.6733	1.47626	6.41098	11.9329	2310033H11Rik;D11Bwg0434e	ribonuclease, RNase K
ENSMUSG00000069072	Slc7a14	0.893161	1.27638e-15	1.13655e-13	537.197	protein_coding	47.3554	87.9982	2.06695	1.6878	12.9444	A930013N06	solute carrier family 7 (cationic amino acid transporter, y+ system), member 14
ENSMUSG00000024064	Galnt14	0.892696	1.18067e-07	8.65696e-07	65.661	protein_coding	7.23284	13.4499	0.616896	2.46185	6.06263	0610033M06Rik	polypeptide N-acetylgalactosaminyltransferase 14
ENSMUSG00000058207	Serpina3k	0.892582	0.013169	0.0300483	7.95154	protein_coding	2.47629	4.58844	0.584377	2.56603	1.52218	1300001I07Rik;D12Rp54;MMCM2;MMSpi2;RP54;Spi-2;Spi2;contrapsin	serine (or cysteine) peptidase inhibitor, clade A, member 3K
ENSMUSG00000051678	Pcdhb6	0.892246	5.59608e-05	0.000236279	26.2993	protein_coding	1.56402	2.92977	0.26501	0.639816	3.62657	Pcdhb5B;PcdhbF	protocadherin beta 6
ENSMUSG00000056973	Ces1d	0.892137	0.00835378	0.0202761	8.62128	protein_coding	0.776952	1.46021	0.1743	0.737539	1.69302	Ces3;TGH	carboxylesterase 1D
ENSMUSG00000042761	Mrap2	0.892039	7.54278e-10	9.11551e-09	122.996	protein_coding	8.66384	16.0652	0.961451	1.33991	8.04022		melanocortin 2 receptor accessory protein 2
ENSMUSG00000113340	Gm7695	0.891661	0.0374495	0.0734947	5.1135	processed_pseudogene	1.02574	1.90177	0.321745	1.33332	1.13374	EG665575	ribosomal protein L10A pseudogene
ENSMUSG00000070695	Cntnap5a	0.891561	1.86265e-12	4.5668e-11	243.973	protein_coding	26.2954	48.8039	2.3536	2.4805	10.3404	Caspr5-1;EG636808	contactin associated protein-like 5A
ENSMUSG00000074968	Ano3	0.891455	5.27562e-10	6.63549e-09	133.506	protein_coding	42.3281	78.6172	3.57748	10.338	8.17813	B230324K02Rik;Tmem16c	anoctamin 3
ENSMUSG00000038760	Trhr	0.891071	8.44612e-08	6.37304e-07	68.6104	protein_coding	3.6213	6.74697	0.489842	0.657627	6.19565	TRH-R1	thyrotropin releasing hormone receptor
ENSMUSG00000056812	St8sia3	0.890577	5.73606e-13	1.74599e-11	277.807	protein_coding	88.8786	164.879	6.31719	12.109	10.758	ST8SiaIII;Siat8c	ST8 alpha-N-acetyl-neuraminide alpha-2,8-sialyltransferase 3
ENSMUSG00000069132	Nxph2	0.889972	0.00063196	0.00209349	16.5473	protein_coding	1.37367	2.55018	0.263773	0.874201	2.67913		neurexophilin 2
ENSMUSG00000026944	Abca2	0.889934	2.67844e-16	3.65945e-14	634.11	protein_coding	126.004	233.479	5.18683	4.60916	13.4366	Abc2;D2H0S1474E;mKIAA1062	ATP-binding cassette, sub-family A member 2
ENSMUSG00000083705	Gm8624	0.888842	0.0277706	0.0569019	5.66134	transcribed_processed_pseudogene	0.678194	1.26579	0.303488	0.807218	1.24487		predicted gene 8624
ENSMUSG00000067028	Cntnap5b	0.888776	4.08741e-06	2.20307e-05	40.0145	protein_coding	2.87111	5.32785	0.440998	1.03696	4.65697	C230078M14Rik;Caspr5-2	contactin associated protein-like 5B
ENSMUSG00000035274	Tpbg	0.888577	1.25002e-13	4.87428e-12	328.127	protein_coding	34.7648	64.4199	2.29533	3.02244	11.3121	5T4;WAIF1	trophoblast glycoprotein
ENSMUSG00000031703	Itfg1	0.887963	8.21276e-16	8.1211e-14	563.005	protein_coding	166.723	308.582	4.67024	14.3556	13.0904	2310047C21Rik;Cda08;D8Wsu49e	integrin alpha FG-GAP repeat containing 1
ENSMUSG00000027359	Slc27a2	0.887651	7.58073e-09	7.17504e-08	93.0993	protein_coding	6.99708	12.9386	0.364435	1.82225	7.14418	ACSVL1;FATP2;VLCS;Vlac;Vlacs	solute carrier family 27 (fatty acid transporter), member 2
ENSMUSG00000045625	Pigz	0.887273	1.80692e-07	1.28385e-06	62.0628	protein_coding	5.5266	10.2288	0.640465	1.68372	5.89148	F630022B06Rik	phosphatidylinositol glycan anchor biosynthesis, class Z
ENSMUSG00000089868	Gm16134	0.886694	0.013016	0.0297637	7.47782	processed_pseudogene	0.73509	1.37084	0.120825	0.772497	1.52631		predicted gene 16134
ENSMUSG00000051067	Lingo3	0.886462	2.7367e-11	4.7601e-10	180.547	protein_coding	13.2364	24.4037	1.41638	1.06023	9.32238	LERN2	leucine rich repeat and Ig domain containing 3
ENSMUSG00000038602	Slc35f1	0.886227	5.86945e-12	1.26264e-10	214.724	protein_coding	33.0065	61.0465	2.49739	5.16591	9.89872	Duf6;E130016L02	solute carrier family 35, member F1
ENSMUSG00000058441	Panx2	0.886004	1.01971e-12	2.80237e-11	260.771	protein_coding	14.8682	27.4579	0.929124	1.11325	10.5525		pannexin 2
ENSMUSG00000036907	C1ql2	0.885918	1.22752e-08	1.10754e-07	87.7059	protein_coding	4.72587	8.75233	0.364425	0.969028	6.95564	Adii;CTRP10	complement component 1, q subcomponent-like 2
ENSMUSG00000051726	Kcnf1	0.885584	9.42243e-11	1.43404e-09	156.763	protein_coding	38.6456	71.4704	4.11056	7.45241	8.84344	Gm1182;Kv5.1	potassium voltage-gated channel, subfamily F, member 1
ENSMUSG00000038208	Pgap3	0.885548	1.96693e-08	1.69332e-07	82.6791	protein_coding	6.0376	11.1363	1.02804	0.728461	6.77126	CAB2;D430035D22Rik;Perld1	post-GPI attachment to proteins 3
ENSMUSG00000041377	Ninj2	0.885357	3.76439e-05	0.000165338	28.142	protein_coding	2.19269	4.09417	0.628581	0.634888	3.78163		ninjurin 2
ENSMUSG00000045532	C1ql1	0.884121	8.51447e-10	1.01324e-08	121.241	protein_coding	12.9355	23.8478	1.29214	2.67549	7.99429	Adil;C1qrf;CRF;CTRP14;gliacolin	complement component 1, q subcomponent-like 1
ENSMUSG00000114886	Gm48432	0.883966	0.003066	0.00847626	11.4369	processed_pseudogene	0.729795	1.34906	0.173933	0.510992	2.0718		60S ribosomal protein L17 pseudogene
ENSMUSG00000006651	Aplp1	0.883713	4.10758e-13	1.31281e-11	288.17	protein_coding	549.347	1013.69	29.6996	85.5193	10.8818		amyloid beta precursor like protein 1
ENSMUSG00000100241	Slc18a3	0.88326	4.88481e-05	0.000208759	26.9216	protein_coding	1.88657	3.50221	0.359735	0.78903	3.68035	VAChT;VAT	solute carrier family 18 (vesicular monoamine), member 3
ENSMUSG00000081249	Gm11517	0.882931	0.0100244	0.0237058	8.14113	transcribed_processed_pseudogene	1.10959	2.06613	0.382787	1.11202	1.62515		predicted gene 11517
ENSMUSG00000002771	Grin2d	0.882515	2.22311e-08	1.88585e-07	81.4135	protein_coding	6.48035	11.9413	0.582551	1.73678	6.72449	GluN2D;NMDAR2D;NR2D	glutamate receptor, ionotropic, NMDA2D (epsilon 4)
ENSMUSG00000017167	Cntnap1	0.882416	5.71978e-14	2.55932e-12	357.18	protein_coding	56.8033	104.773	3.02415	6.13894	11.5919	Caspr;NCP1;Nrxn4;p190;shm	contactin associated protein-like 1
ENSMUSG00000045039	Megf8	0.881902	8.95303e-13	2.53948e-11	264.533	protein_coding	24.051	44.3352	1.35558	3.0996	10.5953	Egfl4;b2b1702.2Clo;b2b1702Clo;b2b288Clo;m687Ddg;mKIAA0817	multiple EGF-like-domains 8
ENSMUSG00000025161	Slc16a3	0.880872	7.16959e-05	0.000295399	25.1858	protein_coding	1.38049	2.53712	0.207701	0.553457	3.52959	Mct3;Mct4	solute carrier family 16 (monocarboxylic acid transporters), member 3
ENSMUSG00000005338	Cadm3	0.880795	5.2635e-15	3.6325e-13	461.775	protein_coding	105.332	193.929	4.90175	9.14349	12.4398	BIgR;Igsf4b;Necl-1;Necl1;SynCAM3;Tsll1	cell adhesion molecule 3
ENSMUSG00000027584	Oprl1	0.880555	1.02087e-12	2.80237e-11	260.738	protein_coding	17.3883	32.0306	1.15777	1.46375	10.5525	KOR-3;KOR3;LC132;MOR-C;NOP;ORGC;ORL1;Oprl;XOR1;morc	opioid receptor-like 1	The protein encoded by this gene is a member of the 7 transmembrane-spanning G protein-coupled receptor family, and functions as a receptor for the endogenous, opioid-related neuropeptide, nociceptin/orphanin FQ. This receptor-ligand system modulates a variety of biological functions and neurobehavior, including stress responses and anxiety behavior, learning and memory, locomotor activity, and inflammatory and immune responses. Alternatively spliced transcript variants have been described for this gene. A recent study provided evidence for translational readthrough in this gene, and expression of an additional C-terminally extended isoform via the use of an alternative in-frame translation termination codon. [provided by RefSeq, Dec 2017].
ENSMUSG00000055540	Epha6	0.880137	0.000931325	0.00294763	15.2084	protein_coding	1.29262	2.39606	0.448855	0.643038	2.53053	EHK-2;Ehk2;Hek12;m-ehk2	Eph receptor A6
ENSMUSG00000071657	Bscl2	0.879196	8.16752e-13	2.3502e-11	267.221	protein_coding	52.3236	96.2703	2.91783	8.01473	10.6289	2900097C17Rik;Gng3lg	BSCL2 lipid droplet biogenesis associated, seipin
ENSMUSG00000024357	Sil1	0.879151	1.22721e-09	1.39724e-08	116.084	protein_coding	10.7446	19.7338	1.1797	2.00181	7.85473	1810057E01Rik;wz	SIL1 nucleotide exchange factor
ENSMUSG00000021278	Amn	0.878214	2.26243e-06	1.29e-05	43.6657	protein_coding	4.79597	8.89118	1.25744	1.01801	4.88941		amnionless	This gene encodes a type I transmembrane protein. The encoded protein is an essential component of the cubulin receptor complex which is thought to play a role in coordinating growth and patterning of the embryo. This protein is thought to modulate a bone morphogenetic protein (BMP) signaling pathway. A homoygous mutation in the mouse gene results in the lack of an amnion in embryos. Mutations in the human gene are associated with Megaloblastic Anemia-1. [provided by RefSeq, Sep 2015].
ENSMUSG00000030223	Ptpro	0.877388	4.53883e-11	7.44601e-10	170.446	protein_coding	26.3317	48.3906	3.0096	3.38808	9.12808	D28;GLEPP1;PTPBK;PTPROt;PTPU2;PTPoc;PTPphi;Ptpn15;R-PTP-O	protein tyrosine phosphatase receptor type O
ENSMUSG00000056091	St3gal5	0.876667	1.26365e-12	3.326e-11	254.669	protein_coding	36.7836	67.5208	2.39218	5.23941	10.4781	3S-T;Siat9;[a]2	ST3 beta-galactoside alpha-2,3-sialyltransferase 5
ENSMUSG00000028064	Sema4a	0.876606	1.35241e-13	5.20547e-12	325.33	protein_coding	27.2871	50.1541	1.83371	1.6909	11.2835	SemB;Semab	sema domain, immunoglobulin domain (Ig), transmembrane domain (TM) and short cytoplasmic domain, (semaphorin) 4A
ENSMUSG00000022324	Matn2	0.875305	6.23587e-10	7.72384e-09	125.791	protein_coding	13.1745	24.1547	1.19903	2.69062	8.11217	Crtm2;matrilin-2	matrilin 2
ENSMUSG00000056004	Elapor2	0.874501	2.16639e-11	3.92449e-10	185.392	protein_coding	20.1137	36.9367	1.46923	3.2079	9.40622	9330182L06Rik;Eig121l	endosome-lysosome associated apoptosis and autophagy regulator family member 2
ENSMUSG00000032452	Clstn2	0.874492	7.95776e-13	2.29723e-11	267.987	protein_coding	45.6588	83.795	3.38129	5.36363	10.6388	2900042C18Rik;CSTN2;Cs2;Cst-2;mKIAA4134	calsyntenin 2
ENSMUSG00000037049	Smpd1	0.874321	3.81157e-14	1.81435e-12	373.212	protein_coding	40.8561	74.8636	1.67183	4.18791	11.7413	A-SMase;ASM;Zn-SMase;aSMase	sphingomyelin phosphodiesterase 1, acid lysosomal
ENSMUSG00000001986	Gria3	0.874089	5.19879e-10	6.54346e-09	142.771	protein_coding	110.728	203.047	9.04276	26.1725	8.18419	2900064I19Rik;GluA3;GluR-C;GluR-K3;Glur-3;Glur3;Gluralpha3	glutamate receptor, ionotropic, AMPA3 (alpha 3)	This gene encodes a multi-pass transmembrane protein that forms a homotetramer or heterotetramer in neuronal cells. The encoded protein is a ligand-gated ion channel that responds to the neurotransmitter L-glutamate to promote synaptic transmission. Deficiency of this gene leads to behavioral phenotypes. The transcript is subject to RNA editing at codon 769 (AGA->GGA; R->G). Alternative splicing results in multiple transcript variants. [provided by RefSeq, Aug 2013].
ENSMUSG00000032625	Thsd7a	0.872328	2.35173e-11	4.20912e-10	183.675	protein_coding	32.0618	58.6742	3.10779	4.92202	9.37581	Gm837	thrombospondin, type I, domain containing 7A
ENSMUSG00000054422	Fabp1	0.872275	0.067749	0.120858	4.15059	protein_coding	7.05247	12.9618	1.43087	9.22228	0.917723
ENSMUSG00000030069	Prok2	0.871793	0.00521003	0.01345	9.91092	protein_coding	0.635595	1.18926	0.277328	0.347964	1.87128	Bv8;PK2;Prok1	prokineticin 2
ENSMUSG00000140457	ENSMUSG00000140457	0.871234	0.116087	0.188645	2.92461	lncRNA	3.62228	6.70215	1.07127	5.68845	0.724355
ENSMUSG00000135654	ENSMUSG00000135654	0.871105	0.0410752	0.0793656	4.8266	lncRNA	0.795789	1.47051	0.197289	1.12146	1.10037
ENSMUSG00000028782	Adgrb2	0.870861	5.63862e-12	1.21884e-10	215.689	protein_coding	59.5928	109.026	4.51925	9.73872	9.91405	Bai2	adhesion G protein-coupled receptor B2
ENSMUSG00000038390	Gpr162	0.870639	2.86683e-13	9.68124e-12	299.737	protein_coding	41.9282	76.6539	2.53155	4.95207	11.0141	A-2;Grca	G protein-coupled receptor 162
ENSMUSG00000032482	Cspg5	0.87045	2.20395e-14	1.16717e-12	395.938	protein_coding	341.444	624.317	17.997	34.5199	11.9329	Caleb;Ngc	chondroitin sulfate proteoglycan 5	This gene encodes a chondroitin sulfate proteoglycan. The encoded protein has been termed a 'part-time' proteoglycan, as chondroitin sulfate chains appear to be attached to the protein in the developing but not the adult cerebellum and retina. It is thought that this protein plays roles in dendrite branching and synapse formation. [provided by RefSeq, Oct 2009].
ENSMUSG00000108878	Gm49493	0.870435	0.000739155	0.00240316	16.0107	TEC	0.768494	1.414	0.178737	0.302117	2.61922		predicted gene, 49493
ENSMUSG00000025876	Unc5a	0.869223	1.36442e-12	3.50869e-11	252.522	protein_coding	18.5209	33.8426	1.13313	1.90585	10.4549	Unc5h1;mKIAA1976	unc-5 netrin receptor A
ENSMUSG00000013858	Tmem259	0.868895	2.03506e-14	1.09307e-12	399.354	protein_coding	36.1251	65.9824	1.23692	3.3208	11.9614	AC087114.7gm2;ORF61;R32184_3;mFLJ00277	transmembrane protein 259
ENSMUSG00000043850	Clrn1	0.868877	0.0227665	0.0479834	6.12015	protein_coding	0.745315	1.40069	0.340616	0.727141	1.31891	A130002D11Rik;USH3;Ush3a;clarin-1	clarin 1
ENSMUSG00000031772	Cntnap4	0.8684	9.81819e-11	1.48543e-09	156.024	protein_coding	17.0368	31.1625	1.6945	2.6168	8.82815	Caspr4;E130114F09Rik	contactin associated protein-like 4
ENSMUSG00000046191	Pcdhb20	0.867594	4.15508e-10	5.30818e-09	131.948	protein_coding	10.3457	18.8387	1.08439	1.43041	8.27505	Pcdhb14;PcdhbT	protocadherin beta 20
ENSMUSG00000011034	Slc5a1	0.867427	0.0046373	0.0121627	10.2311	protein_coding	1.04618	1.9198	0.314394	0.76264	1.91497	Sglt1	solute carrier family 5 (sodium/glucose cotransporter), member 1
ENSMUSG00000035594	Chrna5	0.867417	0.00616549	0.0155686	9.43989	protein_coding	0.78082	1.45001	0.340232	0.459892	1.80775	Acra-5;Acra5	cholinergic receptor, nicotinic, alpha polypeptide 5
ENSMUSG00000033595	Lgi3	0.866774	2.38175e-15	1.9289e-13	502.629	protein_coding	76.8639	140.171	2.90306	5.43009	12.7147		leucine-rich repeat LGI family, member 3
ENSMUSG00000035273	Hpse	0.866615	0.00100421	0.00315101	14.958	protein_coding	0.975895	1.77283	0.16154	0.595006	2.50155	HSE1;Hpa;Hpr1	heparanase	This gene encodes an endoglucuronidase enzyme that plays an important role in tumor invasion and metastasis. The encoded preproprotein undergoes proteolytic processing to generate an active heterodimeric enzyme that cleaves the heparan sulfate proteoglycans associated with the cell surface and extracellular matrix. Mice lacking the encoded protein do not show any prominent pathological alterations under normal conditions but fail to develop albuminuria and renal damage in response to drug-induced diabetes. [provided by RefSeq, Aug 2016].
ENSMUSG00000070570	Slc17a7	0.866613	1.07959e-13	4.35193e-12	333.397	protein_coding	238.129	434.266	10.8189	32.7768	11.3613	2900052E22Rik;Vglut1	solute carrier family 17 (sodium-dependent inorganic phosphate cotransporter), member 7
ENSMUSG00000097346	Rps18-ps4	0.865999	0.0177917	0.038919	6.91035	lncRNA	1.52241	2.80325	0.149203	1.74337	1.40984	Eyelinc18;Gm26619	ribosomal protein S18, pseudogene 4
ENSMUSG00000075318	Scn2a	0.864712	8.83516e-15	5.54848e-13	436.835	protein_coding	291.618	531.092	11.9553	29.6894	12.2558	6430408L10;A230052E19Rik;Nav1.2;Scn2a1	sodium channel, voltage-gated, type II, alpha	Voltage-gated sodium channels are transmembrane glycoprotein complexes composed of a large alpha subunit with four repeat domains, each of which is composed of six membrane-spanning segments, and one or more regulatory beta subunits. Voltage-gated sodium channels are responsible for the generation and propagation of action potentials in neurons and muscle. This gene encodes one member of the sodium channel alpha subunit gene family. In humans, variants of this gene are associated with seizure disorders and autism spectrum disorder. Mice homozygous for a knockout mutation die with severe hypoxia and extensive neuronal cell death, while gain of function mutations result in progressive seizure disorder. Alternative splicing results in multiple transcript variants. [provided by RefSeq, Nov 2016].
ENSMUSG00000063681	Crb1	0.864608	0.00158527	0.00474149	13.4724	protein_coding	0.687098	1.25534	0.230722	0.22852	2.32408	7530426H14Rik;A930008G09Rik;CRB1-A;CRB1-A2;CRB1-B;CRB1-C	crumbs family member 1, photoreceptor morphogenesis associated
ENSMUSG00000034723	Tmx4	0.8643	2.65701e-16	3.65945e-14	634.65	protein_coding	171.381	312.014	4.70175	9.94572	13.4366	2810417D04Rik;4930500L08Rik;D2Bwg1356e;Txndc13;mKIAA1162	thioredoxin-related transmembrane protein 4
ENSMUSG00000022892	App	0.864006	2.64427e-15	2.06258e-13	497.049	protein_coding	640.889	1166.5	25.6836	50.7508	12.6856	Abeta;Abpp;Adap;Ag;Cvap;E030013M08Rik;betaApp	amyloid beta precursor protein
ENSMUSG00000048967	Yjefn3	0.863882	5.95019e-05	0.000249699	26.0176	protein_coding	2.17531	3.99335	0.505354	0.849582	3.60258	Gm175;YjeF_N3;hYjeF_N3	YjeF N-terminal domain containing 3
ENSMUSG00000002633	Shh	0.863745	2.79794e-07	1.91282e-06	58.5278	protein_coding	4.03538	7.33874	0.647472	0.850587	5.71833	9530036O11Rik;Dsh;HHG-1;Hhg1;Hx;Hxl3;M100081;ShhNC	sonic hedgehog
ENSMUSG00000026452	Syt2	0.863473	4.90805e-11	7.97453e-10	168.931	protein_coding	44.991	81.8495	4.59753	7.19096	9.09829	IP4BP;mKIAA4194;sytII	synaptotagmin II	This gene encodes a member of the synaptotagmin protein family. Synaptotagmin proteins are involved in membrane trafficking and are characterized by an N-terminal transmembrane region as well as tandem calcium binding domains. The encoded protein is able to bind inositol polyphosphate and is thought to be involved in synaptic function and neurotransmitter release. [provided by RefSeq, Sep 2017].
ENSMUSG00000048776	Pthlh	0.863096	2.4154e-07	1.67108e-06	59.6995	protein_coding	3.82837	6.94722	0.497222	0.871377	5.777	PLP;PTH-like;Pthrp	parathyroid hormone-like peptide	This gene encodes a member of the parathyroid family of hormones that possesses distinct paracrine and intracrine signaling roles such as regulation of circulating calcium, transplacental calcium transport, osteoclast inhibition, renal bicarbonate excretion and regulation of apoptosis. The encoded protein undergoes proteolytic processing to generate multiple active peptides with distinct signaling functions. The homozygous deletion of this gene leads to death shortly after birth with a chondrodystrophic phenotype characterized by premature chondrocyte differentiation and accelerated bone formation. [provided by RefSeq, Jul 2015].
ENSMUSG00000033342	Plppr5	0.862968	2.73446e-11	4.7601e-10	180.561	protein_coding	28.8857	52.6029	2.1327	5.19291	9.32238	4833424O15Rik;Lppr5;PRG-5;Pap2d	phospholipid phosphatase related 5
ENSMUSG00000144151	ENSMUSG00000144151	0.862949	0.000833534	0.00267646	15.5846	lncRNA	1.58535	2.88454	0.672852	0.575829	2.57244		predicted gene, 69934
ENSMUSG00000039385	Cdh6	0.862236	1.53465e-12	3.87953e-11	249.259	protein_coding	28.9931	52.7677	2.21406	3.12828	10.4112	cad6	cadherin 6	This gene encodes a member of the cadherin family of calcium-dependent glycoproteins that mediate cell adhesion and regulate many morphogenetic events during development. The encoded preproprotein is further processed to generate a mature protein. Mice lacking the encoded protein exhibit delay in mesenchyme-to-epithelial conversion and a loss of nephrons. Multiple distinct genes of the cadherin family, including this gene, are found on chromosome 15. [provided by RefSeq, Oct 2015].
ENSMUSG00000005681	Apoa2	0.862088	0.0384303	0.0750656	5.61144	protein_coding	11.6123	21.1056	2.65666	12.1969	1.12456	Alp-2;Apo-AII;ApoA-II;ApoAII;Apoa-2;Hdl-1	apolipoprotein A-II	This gene encodes a component of high density lipoproteins (HDL). Mice lacking the encoded protein have low HDL-cholesterol levels, smaller HDL particles, increased clearance of triglyceride-rich lipoproteins and insulin hypersensitivity. Transgenic mice overexpressing the encoded protein have elevated levels of HDL-cholesterol and show increased susceptibility to atherosclerosis. Alternative splicing of this gene results in multiple variants. [provided by RefSeq, Mar 2015].
ENSMUSG00000019080	Mfsd3	0.861558	4.73859e-08	3.78791e-07	73.9393	protein_coding	3.96131	7.23736	0.28312	0.854668	6.4216	2310010G13Rik	major facilitator superfamily domain containing 3
ENSMUSG00000095407	Tmem200c	0.860977	2.65158e-10	3.56559e-09	139.064	protein_coding	10.2686	18.6433	0.723717	1.76213	8.44787	EG622645;Gm6338	transmembrane protein 200C
ENSMUSG00000030062	Rpn1	0.860818	6.11874e-15	4.10162e-13	454.387	protein_coding	153.839	279.463	6.40845	14.0258	12.387	D6Wsu137e;Rpn-1	ribophorin I
ENSMUSG00000024647	Cbln2	0.860736	7.65124e-12	1.5942e-10	208.446	protein_coding	22.9211	41.6366	1.77285	3.01092	9.79746	6330593N19Rik;A730004O05	cerebellin 2 precursor protein	The protein encoded by this gene belongs to a family of secreted neuronal glycoproteins. The transcript is broadly expressed in the embryonic and adult brain with higher levels in some regions including the olfactory bulb, thalamus, and cerebral cortex. The protein can bind to presynaptic neurexins and induce synaptogenesis in cultured neurons. Null mutant mice are viable, fertile and do not display obvious neuroanatomical defects. Alternative splicing results in multiple transcript variants. [provided by RefSeq, Oct 2014].
ENSMUSG00000048040	Arxes2	0.860726	1.00555e-14	6.20596e-13	430.81	protein_coding	81.2584	147.597	4.59413	5.11472	12.2072	2900062L11Rik;Spc22/23;Spcs3	adipocyte-related X-chromosome expressed sequence 2
ENSMUSG00000015094	Npdc1	0.859908	3.61827e-15	2.67602e-13	480.67	protein_coding	215.623	391.385	7.81117	19.6239	12.5725	NPDC-1	neural proliferation, differentiation and control 1
ENSMUSG00000050505	Pcdh20	0.859658	1.22489e-08	1.10667e-07	87.7253	protein_coding	16.3375	29.7341	2.20076	3.97408	6.95598	C630015B17Rik;Pcdh13	protocadherin 20	This gene belongs to the protocadherin gene family, a subfamily of the cadherin superfamily. The encoded protein contains six extracellular cadherin domains, a transmembrane domain, and a cytoplasmic tail differing from those of the classical cadherins. The encoded protein may play a role in cell adhesion in the nervous system and has been shown to be specifically expressed in newly differentiated olfactory sensory neurons and their axons during development. In adult mice, the expression of this protein in the olfactory system is more restricted but shows a gender difference with higher expression in the male than in the female. [provided by RefSeq, Sep 2009].
ENSMUSG00000046321	Hs3st2	0.859538	3.7018e-07	2.4796e-06	56.3438	protein_coding	10.3292	18.8432	1.93829	2.94504	5.60562	6430516N12Rik;A830061E14Rik	heparan sulfate (glucosamine) 3-O-sulfotransferase 2
ENSMUSG00000030091	Nup210	0.858296	3.34797e-11	5.696e-10	176.461	protein_coding	12.3394	22.3703	0.652294	1.8441	9.24443	9830001L10;Pom210;gp190;gp210	nucleoporin 210
ENSMUSG00000032523	Hhatl	0.857968	7.02435e-09	6.70517e-08	93.9772	protein_coding	7.81303	14.2127	0.741211	1.75724	7.17359	1110011D13Rik;Gup1;Mg56	hedgehog acyltransferase-like
ENSMUSG00000055022	Cntn1	0.857509	1.29211e-15	1.14486e-13	536.497	protein_coding	301.594	546.464	9.25768	23.7053	12.9412	CNTN;F3cam;usl	contactin 1
ENSMUSG00000063651	Cnfn	0.857431	0.0616643	0.111636	4.31176	protein_coding	4.05001	7.36128	0.978684	4.88729	0.952196
ENSMUSG00000032115	Hyou1	0.857004	8.51714e-13	2.43864e-11	265.992	protein_coding	23.3875	42.4002	1.57454	2.14766	10.6129	CBP-140;Cab140;Grp170;Orp150	hypoxia up-regulated 1
ENSMUSG00000049420	Tmem200a	0.856794	1.87496e-08	1.62273e-07	83.1785	protein_coding	5.79499	10.5153	0.727487	1.01222	6.78975	C030003D03Rik	transmembrane protein 200A
ENSMUSG00000021478	Drd1	0.856772	9.96887e-09	9.2018e-08	89.9988	protein_coding	16.0743	29.2078	2.3018	3.51328	7.03613	C030036C15Rik;Drd-1;Drd1a;Gpcr15	dopamine receptor D1
ENSMUSG00000026879	Gsn	0.85607	1.43127e-14	8.29027e-13	414.772	protein_coding	207.111	374.914	8.60654	21.4253	12.0814	ADF	gelsolin
ENSMUSG00000104802	Gm5869	0.855995	0.0033948	0.00924953	11.1336	processed_pseudogene	0.818598	1.4858	0.282521	0.45187	2.03388	EG545767	eukaryotic translation elongation factor 1 alpha 1 pseudogene
ENSMUSG00000054871	Tmem158	0.855943	6.55281e-13	1.95145e-11	273.774	protein_coding	59.088	107.041	3.83055	7.30884	10.7096	2310037P21Rik;Ris1	transmembrane protein 158
ENSMUSG00000132828	ENSMUSG00000132828	0.855803	0.0221585	0.0468764	6.18447	lncRNA	0.689041	1.28287	0.415341	0.544757	1.32905		predicted gene, 67220
ENSMUSG00000056553	Ptprn2	0.854734	4.57031e-05	0.000196965	28.099	protein_coding	5.79004	10.5301	1.0453	3.06702	3.70561	4930425H11Rik;IA2beta;PTP-NP;Phol;mKIAA0387;phogrin	protein tyrosine phosphatase receptor type N polypeptide 2
ENSMUSG00000074978	Actg-ps1	0.853835	0.0520702	0.0969672	4.52331	processed_pseudogene	1.8126	3.2705	0.564882	2.2756	1.01337	EG621269;Gm1841;Gm6208	actin, gamma, pseudogene 1
ENSMUSG00000022887	Masp1	0.853283	1.41423e-11	2.71005e-10	194.544	protein_coding	12.1834	22.0311	0.805787	1.25343	9.56702	CCPII;Crarf;Masp1/3	MBL associated serine protease 1
ENSMUSG00000050043	Tmx2	0.852276	4.09132e-14	1.9321e-12	370.366	protein_coding	110.636	199.775	4.44011	13.0234	11.714	2310042M24Rik;Txndc14	thioredoxin-related transmembrane protein 2
ENSMUSG00000020701	Tmem132e	0.852134	2.26363e-08	1.90941e-07	81.2283	protein_coding	6.04037	10.9197	0.663249	1.24023	6.7191	Gm644	transmembrane protein 132E
ENSMUSG00000010066	Cacna2d2	0.851666	5.99256e-15	4.04735e-13	455.403	protein_coding	48.3637	87.3013	2.04089	2.84333	12.3928	Cacna2d;a2d2;du;mKIAA0558;td;torpid	calcium channel, voltage-dependent, alpha 2/delta subunit 2
ENSMUSG00000033629	Hacd3	0.851447	4.48797e-14	2.06493e-12	366.679	protein_coding	116.923	211.059	7.9916	7.94142	11.6851	4930523M17Rik;B-ind1;Hcad3;Hspc121;Ptplad1	3-hydroxyacyl-CoA dehydratase 3
ENSMUSG00000117163	Gm5978	0.851072	0.0390015	0.0760401	5.12056	processed_pseudogene	1.57947	2.84809	0.6062	1.79748	1.11896	EG546797	40S ribosomal protein S2 pseudogene
ENSMUSG00000091735	Gpr62	0.850917	1.0618e-09	1.23197e-08	118.105	protein_coding	7.82828	14.1359	0.423047	1.53793	7.9094	4933402E03Rik	G protein-coupled receptor 62
ENSMUSG00000116272	Gm49540	0.850735	0.199274	0.293428	1.85733	lncRNA	1.4333	2.65359	0.331909	2.89016	0.532499
ENSMUSG00000080796	Gm9159	0.850586	0.092423	0.156217	3.30229	processed_pseudogene	1.55364	2.81358	0.574708	2.14909	0.806271
ENSMUSG00000049036	Tmem121	0.850441	7.96882e-12	1.65459e-10	207.5	protein_coding	16.8113	30.314	1.40201	1.47247	9.78131	2410008J05Rik;Hole	transmembrane protein 121
ENSMUSG00000039740	Alg2	0.849655	1.10626e-12	2.97295e-11	258.435	protein_coding	73.9522	133.287	1.55502	12.4726	10.5268	1110018A23Rik;1300013N08Rik;ALPG2;CDGIi;MNCb-5081	ALG2 alpha-1,3/1,6-mannosyltransferase
ENSMUSG00000080825	Gm14892	0.847347	0.0620886	0.112317	4.01468	processed_pseudogene	0.953785	1.73303	0.425049	1.3243	0.949556
ENSMUSG00000020598	Nrcam	0.846681	4.8183e-15	3.36867e-13	466.164	protein_coding	141.717	254.944	5.88482	11.184	12.4725	Bravo;C030017F07Rik;C130076O07Rik;mKIAA0343	neuronal cell adhesion molecule
ENSMUSG00000063873	Slc24a3	0.846541	1.9888e-12	4.80372e-11	242.208	protein_coding	54.2531	97.6087	2.48987	8.75851	10.3184	NCKX3	solute carrier family 24 (sodium/potassium/calcium exchanger), member 3
ENSMUSG00000091742	Gm5093	0.84638	0.00986741	0.0234072	8.26755	processed_pseudogene	1.53825	2.76925	0.522601	1.36257	1.63065	EG328825	ribosomal protein L11 pseudogene
ENSMUSG00000050967	Creg2	0.845816	2.15088e-10	2.98192e-09	142.491	protein_coding	30.3594	54.6615	3.47548	4.67311	8.5255	A830098L22Rik	cellular repressor of E1A-stimulated genes 2
ENSMUSG00000047428	Dlk2	0.845683	2.25186e-08	1.90292e-07	81.2806	protein_coding	10.3866	18.7151	1.63466	1.87233	6.72058	DLK-2;Egfl9	delta like non-canonical Notch ligand 2
ENSMUSG00000022868	Ahsg	0.845024	0.0549876	0.101492	4.60947	protein_coding	5.049	9.12262	1.64303	5.58209	0.993568
ENSMUSG00000096883	Shisa8	0.844967	9.53546e-08	7.12889e-07	67.5281	protein_coding	7.86592	14.0723	1.43963	1.49385	6.14698	Orf26;ckamp39	shisa family member 8
ENSMUSG00000048807	Slc35e4	0.84479	1.37737e-10	2.00261e-09	150.049	protein_coding	14.3069	25.6826	1.09143	2.41437	8.6984	A330108F03Rik	solute carrier family 35, member E4
ENSMUSG00000031210	Gpr165	0.844196	3.89865e-10	5.00919e-09	132.937	protein_coding	11.2746	20.2562	1.38713	0.790311	8.30023	6530406P05Rik	G protein-coupled receptor 165
ENSMUSG00000028444	Cntfr	0.844149	5.42528e-12	1.18272e-10	216.621	protein_coding	34.3087	61.5694	3.00718	3.84392	9.92712	Cntfralpha	ciliary neurotrophic factor receptor	This gene encodes the alpha subunit of the ciliary neurotrophic factor (CNTF) receptor that triggers the assembly of a trimolecular complex upon binding to CNTF, and initiate a downstream signaling process. The encoded preproprotein undergoes proteolytic processing to generate a glycosylphosphatidylinositol-linked cell surface protein. Mice lacking the encoded protein die shortly after birth and exhibit a reduction of motoneuron number at birth. The transgenic disruption of this gene specifically in the skeletal muscle followed by a peripheral nerve lesion impairs motor neuron axonal regeneration across the lesion site. Alternative splicing of this gene results in multiple transcript variants. [provided by RefSeq, Nov 2015].
ENSMUSG00000047415	Gpr68	0.843793	1.01746e-07	7.57512e-07	66.9571	protein_coding	6.00521	10.8147	0.655768	1.51194	6.12061	Ogr1	G protein-coupled receptor 68
ENSMUSG00000019796	Lrp11	0.843763	5.80556e-13	1.76414e-11	277.44	protein_coding	74.9856	134.658	3.77569	10.6219	10.7535	1700034J19Rik;6330533B21;9830160H19Rik	low density lipoprotein receptor-related protein 11
ENSMUSG00000037798	Mat1a	0.843181	0.0709583	0.125446	3.83109	protein_coding	1.54839	2.77845	0.584419	1.9092	0.901544
ENSMUSG00000042817	Flt3	0.842351	3.12425e-08	2.57567e-07	77.9794	protein_coding	6.21241	11.1513	0.908384	1.01222	6.58911	B230315G04;CD135;Flk-2;Flk2;Flt-3;Ly72;wmfl	FMS-like tyrosine kinase 3
ENSMUSG00000084280	Gm11972	0.84181	0.00719533	0.0178073	9.01904	processed_pseudogene	0.859186	1.54545	0.219732	0.702679	1.7494		predicted gene 11972
ENSMUSG00000107728	Gm38910	0.841655	3.89705e-05	0.000170245	27.9775	lncRNA	2.31984	4.20012	0.382083	0.933291	3.76893		predicted gene, 38910
ENSMUSG00000063239	Grm4	0.841461	8.41508e-10	1.00409e-08	125.539	protein_coding	48.7535	87.2816	4.97992	10.4869	7.99823	Gprc1d;mGluR4	glutamate receptor, metabotropic 4
ENSMUSG00000079015	Serpina1c	0.841049	0.0215505	0.0458115	6.91891	protein_coding	4.43167	7.90657	1.20825	4.06719	1.33903	Pi3;Pi6;Skalp;Spi1-3;Spi1-6;Wap3	serine (or cysteine) peptidase inhibitor, clade A, member 1C
ENSMUSG00000000049	Apoh	0.840312	0.048289	0.0910532	4.64122	protein_coding	1.54123	2.79763	0.609205	1.95746	1.0407	B2GPI;beta-2-GPI;beta2-GPI	apolipoprotein H
ENSMUSG00000062044	Lmtk3	0.840244	2.4074e-13	8.3554e-12	305.511	protein_coding	51.4816	92.2043	3.09728	5.46038	11.078	aatyk3	lemur tyrosine kinase 3
ENSMUSG00000068923	Syt11	0.839999	3.83355e-15	2.77785e-13	477.708	protein_coding	870.055	1557.47	34.6462	63.3663	12.5563	1500004A13Rik;3632445O20Rik;5430404N14Rik;6530420C11Rik	synaptotagmin XI
ENSMUSG00000116637	Gm8130	0.839954	0.048018	0.090617	4.49459	processed_pseudogene	0.832002	1.50439	0.235975	1.09946	1.04279	EG666489	ribosomal protein S3 pseudogene
ENSMUSG00000006800	Sulf2	0.839843	2.69998e-14	1.36509e-12	387.366	protein_coding	65.2191	116.71	3.01967	5.82797	11.8648	2010004N24Rik;MSulf-2;mKIAA1247	sulfatase 2
ENSMUSG00000026411	Tmem9	0.839695	1.7077e-14	9.46267e-13	406.967	protein_coding	79.6446	142.55	2.73289	7.8712	12.024	1500015G18Rik	transmembrane protein 9
ENSMUSG00000051790	Nlgn2	0.838766	3.7388e-14	1.78922e-12	373.99	protein_coding	58.3703	104.395	3.18137	4.60468	11.7473	NL2;NLG2	neuroligin 2
ENSMUSG00000034648	Lrrn1	0.83849	2.07725e-15	1.72123e-13	510.021	protein_coding	85.3286	152.595	3.33632	4.59827	12.7642	2810047E21Rik;NLRR-1	leucine rich repeat protein 1, neuronal
ENSMUSG00000032259	Drd2	0.838301	5.35176e-08	4.21778e-07	72.7882	protein_coding	5.65211	10.104	0.957356	0.633256	6.37492	D2R;Drd-2	dopamine receptor D2
ENSMUSG00000028364	Tnc	0.838236	1.08933e-09	1.25544e-08	117.743	protein_coding	15.0616	26.9714	0.781406	3.4556	7.90121	C130033P17Rik;Hxb;TN;TN-C;Ten;cytotactin;tenascin-C	tenascin C
ENSMUSG00000026765	Lypd6b	0.838141	4.78501e-08	3.8199e-07	73.8461	protein_coding	4.43401	7.95686	0.563023	0.633623	6.41795	2310010M24Rik	LY6/PLAUR domain containing 6B
ENSMUSG00000047631	Apof	0.83811	0.00859568	0.0207956	8.54479	protein_coding	0.860847	1.55372	0.307936	0.655388	1.68203	LVIF	apolipoprotein F
ENSMUSG00000037996	Slc24a2	0.837981	7.81046e-11	1.2177e-09	160.18	protein_coding	89.0956	159.251	8.10571	17.1123	8.91446	2810021B17Rik;6330417K15Rik;Nckx2	solute carrier family 24 (sodium/potassium/calcium exchanger), member 2
ENSMUSG00000079055	Slc8a3	0.837953	9.78792e-11	1.48397e-09	156.081	protein_coding	11.1834	20.0233	0.820793	1.44006	8.82858	Ncx3	solute carrier family 8 (sodium/calcium exchanger), member 3
ENSMUSG00000059203	Il1rapl2	0.837759	0.000232558	0.000849279	20.267	protein_coding	1.64892	2.94885	0.313534	0.761851	3.07095		interleukin 1 receptor accessory protein-like 2
ENSMUSG00000084345	Rpl17-ps4	0.837473	0.0274869	0.0564046	5.97701	processed_pseudogene	2.01162	3.62034	0.391564	2.25456	1.24869	EG435787;Gm11215;Rpl17-ps;bN312B5.2	ribosomal protein L17, pseudogene 4
ENSMUSG00000029093	Sorcs2	0.837463	1.11663e-11	2.1938e-10	199.785	protein_coding	21.332	38.1284	1.70913	2.4167	9.6588	mKIAA1329	sortilin-related VPS10 domain containing receptor 2
ENSMUSG00000031105	Slc25a14	0.837434	3.04839e-10	4.01177e-09	136.816	protein_coding	36.0049	64.4086	3.49042	6.90649	8.39666	BMCP1;UCP5;UCP5L;UCP5S	solute carrier family 25 (mitochondrial carrier, brain), member 14
ENSMUSG00000121926	ENSMUSG00000121926	0.837028	7.10077e-09	6.76729e-08	93.8502	protein_coding	20.2153	36.1465	0.993827	6.36546	7.16959	5430428I19;B130007O04Rik;D930023J12Rik;Gm29907;Lam;Lamp	limbic system-associated membrane protein
ENSMUSG00000045045	Lrfn4	0.836816	6.46492e-11	1.0267e-09	163.692	protein_coding	16.6997	29.8469	1.11738	2.79223	8.98856	Salm3	leucine rich repeat and fibronectin type III domain containing 4
ENSMUSG00000024261	Syt4	0.836772	1.21401e-14	7.19485e-13	422.179	protein_coding	280.015	500.179	14.9219	20.736	12.143	SytIV	synaptotagmin IV	The protein encoded by this gene belongs to the synaptotagmin family. Members of this family are multi-domained, integral membrane proteins of synaptic vesicles, and are thought to serve as Ca2+ sensors in the process of vesicular trafficking and exocytosis. This gene is primarily expressed in the nervous tissues. [provided by RefSeq, Jul 2008].
ENSMUSG00000003316	Glg1	0.836258	6.06013e-14	2.68312e-12	354.951	protein_coding	203.973	364.178	9.36337	23.37	11.5714	CFR;CFR-1;ESL-1;MG-160;MG160;Selel	golgi apparatus protein 1
ENSMUSG00000035506	Slc12a8	0.836119	1.60362e-05	7.65302e-05	32.3846	protein_coding	2.05585	3.69003	0.410697	0.496364	4.11617	CCC9;E330020C02Rik	solute carrier family 12 (potassium/chloride transporters), member 8
ENSMUSG00000017300	Tnnc2	0.835681	0.0667704	0.119339	4.19215	protein_coding	9.92284	17.7601	1.91572	12.1051	0.923219
ENSMUSG00000027022	Xirp2	0.834818	0.0395787	0.0769225	4.87027	protein_coding	0.726577	1.31309	0.260194	0.900726	1.11395	2310003D02Rik;2310008C07Rik;A530024P18Rik;Cmya3;Gm352;Xin2	xin actin-binding repeat containing 2
ENSMUSG00000031212	Pgr15l	0.834713	0.00112462	0.0034915	14.5779	protein_coding	1.17297	2.1052	0.294906	0.630147	2.45699		G protein-coupled receptor 15-like
ENSMUSG00000045967	Gpr158	0.83421	3.7548e-10	4.84174e-09	133.521	protein_coding	42.2633	75.3866	3.03096	9.35407	8.315	5330427M13Rik;mGlyR;mKIAA1136	G protein-coupled receptor 158
ENSMUSG00000056755	Grm7	0.8341	2.54832e-10	3.43707e-09	139.707	protein_coding	23.9013	42.727	2.65719	3.54463	8.46381	6330570A01Rik;C030018L03;E130018M02Rik;Gpr1g;Gprc1g;SMN2;Tg(SMN2)89Ahmb;mGluR7	glutamate receptor, metabotropic 7
ENSMUSG00000006373	Pgrmc1	0.833569	1.50958e-14	8.63212e-13	412.403	protein_coding	149.04	265.594	7.26644	12.3445	12.0639	HPR6.6;PPMR;Vema;mPR	progesterone receptor membrane component 1
ENSMUSG00000110588	Gm45774	0.833274	0.00297095	0.00823467	12.5794	lncRNA	4.47265	8.02157	0.562461	3.48492	2.08435		predicted gene 45774
ENSMUSG00000031343	Gabra3	0.832569	2.57164e-09	2.71707e-08	106.22	protein_coding	27.0596	48.3501	3.77468	4.83953	7.5659	Gabra-3	gamma-aminobutyric acid type A receptor subunit alpha 3
ENSMUSG00000038319	Kcnh2	0.832515	1.12636e-10	1.67364e-09	153.575	protein_coding	14.5019	25.7665	1.69958	0.768622	8.77634	ERG1;LQT;Lqt2;M-erg;Merg1;merg1a;merg1b	potassium voltage-gated channel, subfamily H (eag-related), member 2
ENSMUSG00000049107	Ntf3	0.83225	4.15976e-05	0.000180971	27.6682	protein_coding	3.26574	5.83095	0.758485	1.22984	3.74239	HDNF;NGF-2;Nt3;Ntf-3	neurotrophin 3	This gene encodes a member of the neurotrophins that have a wide variety of functions in both neural and non-neural tissues. The encoded preproprotein undergoes proteolytic processing to generate a noncovalently linked homodimeric mature protein that can bind to the transmembrane receptor tyrosine kinases to initiate a series of signaling events. Mice lacking the encoded protein exhibit severe defects in the peripheral nervous system including a complete lack of spinal proprioceptive afferents and their peripheral sense organs. [provided by RefSeq, Sep 2016].
ENSMUSG00000063455	D630045J12Rik	0.832233	2.65775e-11	4.64989e-10	181.147	protein_coding	19.6016	34.9184	1.72482	2.30436	9.33256	Kiaa1549;mKIAA1549	RIKEN cDNA D630045J12 gene
ENSMUSG00000093315	Mir5114	0.832028	0.00084121	0.00269654	15.5566	miRNA	1.06531	1.9189	0.342449	0.40518	2.56919	mmu-mir-5114;mu-mir-5114	microRNA 5114	microRNAs (miRNAs) are short (20-24 nt) non-coding RNAs that are involved in post-transcriptional regulation of gene expression in multicellular organisms by affecting both the stability and translation of mRNAs. miRNAs are transcribed by RNA polymerase II as part of capped and polyadenylated primary transcripts (pri-miRNAs) that can be either protein-coding or non-coding. The primary transcript is cleaved by the Drosha ribonuclease III enzyme to produce an approximately 70-nt stem-loop precursor miRNA (pre-miRNA), which is further cleaved by the cytoplasmic Dicer ribonuclease to generate the mature miRNA and antisense miRNA star (miRNA*) products. The mature miRNA is incorporated into a RNA-induced silencing complex (RISC), which recognizes target mRNAs through imperfect base pairing with the miRNA and most commonly results in translational inhibition or destabilization of the target mRNA. The RefSeq represents the predicted microRNA stem-loop. [provided by RefSeq, Sep 2009].
ENSMUSG00000021091	Serpina3n	0.83157	5.59528e-07	3.62842e-06	54.4499	protein_coding	12.2211	21.6562	2.29026	3.36693	5.44028	Spi2-2;Spi2.2;Spi2/eb.4	serine (or cysteine) peptidase inhibitor, clade A, member 3N
ENSMUSG00000020654	Adcy3	0.830844	1.2225e-11	2.38087e-10	197.759	protein_coding	22.8113	40.6297	1.4769	3.29934	9.62326	AC3;ACIII;mKIAA0511	adenylate cyclase 3
ENSMUSG00000048970	C1galt1c1	0.830165	9.40054e-12	1.89776e-10	203.686	protein_coding	27.3367	48.642	2.13236	3.46563	9.72176	1500002I11Rik;C1GalT2;Cosmc	C1GALT1-specific chaperone 1
ENSMUSG00000021765	Fst	0.8298	6.70984e-05	0.000278121	25.4766	protein_coding	2.26213	4.04475	0.586311	0.680323	3.55577	FS	follistatin	The protein encoded by this gene binds to and negatively regulates activin, as well as other members of the transforming growth factor beta family, and acts to prevent uncontrolled cellular proliferation. This protein also contains a heparin-binding sequence. It is expressed in many of the tissues in which activin is synthesized and is thought to clear activin from the circulation by attachment to the cell surface. Alternative splicing results in multiple transcript variants that encode multiple protein isoforms, including FST315 and FST288, that differ at their C-terminus. Another isoform, FST303 is thought to be produced by proteolytic cleavage of FST315. These isoforms differ in their localization and in their ability to bind heparin. While FST315 is a circulating protein, FST288 is tissue-bound, and FST303 is gonad-specific. While deletion of all isoforms results in embryonic lethality, expression of just FST288 is sufficient for embryonic development, but the resultant mice have fertility defects. [provided by RefSeq, Aug 2014].
ENSMUSG00000058152	Chsy3	0.82862	3.07391e-07	2.08634e-06	57.7856	protein_coding	7.31908	13.0142	1.37435	1.53711	5.68061	4833446K15Rik	chondroitin sulfate synthase 3
ENSMUSG00000039427	Alg1	0.828124	1.79241e-10	2.54003e-09	145.541	protein_coding	19.9619	35.4873	2.28943	2.33108	8.59516	HMAT1;HMT1	ALG1 chitobiosyldiphosphodolichol beta-mannosyltransferase
ENSMUSG00000038115	Ano2	0.827603	0.000550739	0.0018466	17.0347	protein_coding	1.72494	3.08719	0.480249	0.828691	2.73363	Tmem16b	anoctamin 2
ENSMUSG00000000560	Gabra2	0.827478	2.07451e-05	9.64906e-05	44.0625	protein_coding	107.313	190.63	18.1162	33.3046	4.01551	C630048P16Rik;Gabra-2	gamma-aminobutyric acid type A receptor subunit alpha 2
ENSMUSG00000031149	Praf2	0.827334	1.49129e-12	3.79134e-11	250.05	protein_coding	32.3061	57.351	2.00933	3.68315	10.4212	DXImx39e;JM4;Sfc20	PRA1 domain family 2
ENSMUSG00000022564	Grina	0.826776	2.70552e-15	2.09625e-13	495.835	protein_coding	213.71	379.101	7.27667	15.8163	12.6786	1110025J15Rik;Lag;Tmbim3	glutamate receptor, ionotropic, N-methyl D-aspartate-associated protein 1 (glutamate binding)
ENSMUSG00000124710	ENSMUSG00000124710	0.826638	0.0171498	0.0377689	6.82905	lncRNA	1.24258	2.20869	0.27495	1.35268	1.42287		predicted gene, 66512
ENSMUSG00000036957	Lrfn3	0.826581	1.58772e-12	3.99115e-11	248.326	protein_coding	19.5207	34.6098	1.11463	1.79947	10.3989	A530045B06Rik;SALM4	leucine rich repeat and fibronectin type III domain containing 3
ENSMUSG00000094500	Smim18	0.82635	1.86049e-05	8.74911e-05	31.6157	protein_coding	3.44303	6.1429	0.946423	0.573145	4.05804	2700090O03Rik	small integral membrane protein 18
ENSMUSG00000053004	Hrh1	0.826079	3.30473e-10	4.31423e-09	135.536	protein_coding	7.03249	12.4772	0.531248	0.520032	8.3651	Bphs;H1R;HH1R;Hir	histamine receptor H1
ENSMUSG00000027004	Frzb	0.825936	3.8475e-07	2.56663e-06	56.0478	protein_coding	10.9114	19.4176	1.28731	3.77637	5.59064	Frp;Sfrp3;frezzled;fritz;frzb-1	frizzled-related protein
ENSMUSG00000058454	Dhcr7	0.825836	8.86035e-12	1.8103e-10	205.044	protein_coding	38.4935	68.2694	2.62068	5.63925	9.74225		7-dehydrocholesterol reductase
ENSMUSG00000049112	Oxtr	0.825622	4.26362e-06	2.28885e-05	39.7615	protein_coding	3.24559	5.76875	0.297202	1.12436	4.64038	OTR	oxytocin receptor
ENSMUSG00000067235	H2-Q10	0.825438	0.112421	0.183889	2.91467	protein_coding	1.63029	2.92606	0.353693	2.47421	0.735445
ENSMUSG00000062257	Opcml	0.824007	8.9366e-12	1.81775e-10	204.847	protein_coding	97.2235	172.241	8.92434	11.7013	9.74047	2900075O15Rik;3732419F12;B930023M13Rik;C230027C17;Gm181;Obcam	opioid binding protein/cell adhesion molecule-like
ENSMUSG00000076439	Mog	0.823901	1.78225e-12	4.38771e-11	245.168	protein_coding	173.787	307.652	10.6121	24.7904	10.3578	B230317G11Rik	myelin oligodendrocyte glycoprotein
ENSMUSG00000041710	Trpc5	0.823494	0.000592704	0.00197518	16.7745	protein_coding	1.34568	2.40744	0.422749	0.422976	2.70439	CCE2;TRP-5;TRP5;Trrp5	transient receptor potential cation channel, subfamily C, member 5
ENSMUSG00000115503	Gm6392	0.823175	0.0356045	0.0703987	5.1634	processed_pseudogene	1.05464	1.8722	0.341046	1.22963	1.15244	EG623094	eukaryotic translation elongation factor 1 alpha 1 pseudogene
ENSMUSG00000035199	Arl6ip5	0.823123	1.08861e-14	6.64978e-13	427.154	protein_coding	99.699	176.416	2.38855	9.61323	12.1772	5930404D22Rik;Aip-5;Gtrap3-18;addiscin	ADP-ribosylation factor-like 6 interacting protein 5
ENSMUSG00000031952	Chst5	0.823073	0.00216873	0.00625155	12.4815	protein_coding	0.854192	1.52224	0.259979	0.37165	2.20401	GST-4;Gn6st-3;I-GlcNAc-6-ST	carbohydrate sulfotransferase 5
ENSMUSG00000058897	Col25a1	0.822712	2.82261e-09	2.94915e-08	105.032	protein_coding	20.4264	36.1851	2.84694	3.38988	7.5303	2700062B08Rik;CLAC-P	collagen, type XXV, alpha 1
ENSMUSG00000068614	Actc1	0.822707	0.076601	0.133691	3.75075	protein_coding	2.66421	4.69718	0.907212	3.31932	0.873897
ENSMUSG00000024579	Pcyox1l	0.822471	1.24457e-13	4.86361e-12	328.283	protein_coding	36.8562	65.2549	2.25668	2.2612	11.313	C630049M13	prenylcysteine oxidase 1 like
ENSMUSG00000038296	Galnt18	0.821991	5.70456e-09	5.53688e-08	96.4087	protein_coding	15.5436	27.5537	1.87985	3.25499	7.25673	2900011G21Rik;Galntl4;galNAc-T18;mpp-GalNAc-T18(O18)	polypeptide N-acetylgalactosaminyltransferase 18
ENSMUSG00000056328	Myh1	0.821849	0.047123	0.0892117	4.6551	protein_coding	1.40694	2.47374	0.561993	1.60159	1.04958	A530084A17Rik;IId;IId/x;MHC-2X/D;MHC2X/D;MYHC-IIX;MdMs;MyHC-IId/x;MyHC-IIx/d;Myhs-f;Myhs-f2;Myhsf2	myosin, heavy polypeptide 1, skeletal muscle, adult
ENSMUSG00000024807	Syvn1	0.821559	3.48587e-14	1.7e-12	376.831	protein_coding	33.489	59.1492	1.47002	1.96692	11.7695	1200010C09Rik;D530017H19Rik;Hrd1	synovial apoptosis inhibitor 1, synoviolin
ENSMUSG00000020048	Hsp90b1	0.820932	7.43598e-14	3.18395e-12	347.167	protein_coding	409.063	722.629	23.3461	37.9402	11.497	ERp99;GRP94;TA-3;Targ2;Tra-1;Tra1;endoplasmin;gp96	heat shock protein 90, beta (Grp94), member 1
ENSMUSG00000111602	Gm32014	0.820843	0.00185382	0.00544107	12.9774	lncRNA	0.670592	1.19009	0.120357	0.308106	2.26432		predicted gene, 32014
ENSMUSG00000019848	Popdc3	0.82062	0.000640316	0.00211759	16.5118	protein_coding	0.789674	1.40868	0.170211	0.22168	2.67416	Pop3	popeye domain containing 3
ENSMUSG00000064338	mt-Tv	0.820121	0.000220528	0.000810807	20.4736	Mt_tRNA	3.02575	5.31836	0.781709	1.42159	3.09108		tRNA-Val
ENSMUSG00000002588	Pon1	0.820053	0.0111611	0.0260378	7.86567	protein_coding	0.923932	1.63747	0.251964	0.837248	1.5844	Pon	paraoxonase 1
ENSMUSG00000039611	Pgap4	0.820023	7.56199e-12	1.58418e-10	208.72	protein_coding	54.3986	96.1328	4.67996	6.57864	9.8002	2810432L12Rik;9330170P15Rik;Tmem246	post-GPI attachment to proteins GalNAc transferase 4
ENSMUSG00000101199	Gm9687	0.81976	0.0211956	0.0451887	6.33435	processed_pseudogene	1.22334	2.16172	0.546278	1.10303	1.34497	676712	ribosomal protein S8 pseudogene
ENSMUSG00000045062	Pcdhb7	0.819679	3.00746e-09	3.10962e-08	104.23	protein_coding	11.1114	19.6199	1.38939	1.69291	7.50729	Pcdhb4B;PcdhbG	protocadherin beta 7
ENSMUSG00000138427	ENSMUSG00000138427	0.819612	0.0459652	0.0874082	4.67136	lncRNA	1.2249	2.17603	0.330477	1.52745	1.05845		predicted gene, 39011
ENSMUSG00000048347	Pcdhb18	0.819324	7.40985e-08	5.66275e-07	69.7866	protein_coding	6.04735	10.6625	0.943074	0.819784	6.24697	Pcdhb9;PcdhbR	protocadherin beta 18
ENSMUSG00000028958	Tmub1	0.819166	1.80794e-10	2.55798e-09	145.396	protein_coding	15.2121	26.8224	1.18001	2.43964	8.5921	2010004O20Rik;Hops	transmembrane and ubiquitin-like domain containing 1
ENSMUSG00000042763	Maneal	0.818837	1.57551e-12	3.97163e-11	248.539	protein_coding	15.5829	27.5004	0.71447	1.12551	10.401	Gm50	mannosidase, endo-alpha-like
ENSMUSG00000026335	Pam	0.818488	2.14125e-13	7.60398e-12	309.443	protein_coding	76.8247	135.491	3.82371	8.92278	11.119	PHM	peptidylglycine alpha-amidating monooxygenase
ENSMUSG00000028883	Sema3a	0.8183	1.07459e-09	1.24307e-08	117.935	protein_coding	11.4998	20.2588	1.13832	1.81116	7.90551	Hsema-I;SEMA1;SemD;Semad;coll-1	sema domain, immunoglobulin domain (Ig), short basic domain, secreted, (semaphorin) 3A
ENSMUSG00000083282	Ctsf	0.817951	1.30309e-13	5.03732e-12	326.647	protein_coding	38.1183	67.1871	2.34293	2.24626	11.2978		cathepsin F
ENSMUSG00000102796	Gm37711	0.817699	4.59272e-05	0.000197787	27.2154	TEC	1.19087	2.10353	0.115222	0.266736	3.7038		predicted gene, 37711
ENSMUSG00000112007	Gm18119	0.817282	0.0176321	0.0386314	6.72717	transcribed_processed_pseudogene	1.02872	1.81239	0.360387	0.985594	1.41306		ribosomal protein L15 pseudogene
ENSMUSG00000028381	Ugcg	0.817117	3.39428e-13	1.11674e-11	294.252	protein_coding	70.5489	124.349	3.76154	8.10479	10.952	Epcs21;GlcT-1;Ugcgl	UDP-glucose ceramide glucosyltransferase
ENSMUSG00000025544	Tm9sf2	0.817075	8.43531e-14	3.53572e-12	342.451	protein_coding	103.282	181.991	5.16628	10.0233	11.4515	1500001N15Rik;D14Ertd64e;P76	transmembrane 9 superfamily member 2
ENSMUSG00000043857	Mgat5b	0.816984	1.23033e-12	3.25264e-11	255.421	protein_coding	40.6485	71.663	2.52778	4.6821	10.4878	C330018B01;GNT-Vb;GnT-IX;GnTVB;Vb;glcNAc-T	mannoside acetylglucosaminyltransferase 5, isoenzyme B
ENSMUSG00000052133	Sema5b	0.816421	4.18631e-06	2.24937e-05	39.8702	protein_coding	3.61316	6.36278	0.637476	0.98007	4.64794	SemG;Semag;mKIAA1445	sema domain, seven thrombospondin repeats (type 1 and type 1-like), transmembrane domain (TM) and short cytoplasmic domain, (semaphorin) 5B
ENSMUSG00000027963	Extl2	0.816241	3.16211e-14	1.5591e-12	380.818	protein_coding	69.0036	121.541	2.34081	6.5867	11.8071	3000001D04Rik	exostosin-like glycosyltransferase 2
ENSMUSG00000020241	Col6a2	0.816043	1.84123e-05	8.67446e-05	31.6679	protein_coding	6.00411	10.5201	1.49157	2.18912	4.06176	Col6a-2	collagen, type VI, alpha 2
ENSMUSG00000051243	Islr2	0.815866	1.11445e-09	1.28273e-08	117.424	protein_coding	15.2933	26.8941	1.83411	2.21748	7.89186	B930052A04Rik;Linx;Mbu-3;mKIAA1465	immunoglobulin superfamily containing leucine-rich repeat 2
ENSMUSG00000005514	Por	0.815148	1.49906e-14	8.59939e-13	412.714	protein_coding	44.9894	79.1476	1.51506	3.10462	12.0655	4933424M13Rik;CPR;CYPOR;P450R	cytochrome p450 oxidoreductase
ENSMUSG00000021943	Gdf10	0.814798	1.22508e-09	1.3957e-08	116.106	protein_coding	28.4536	50.083	2.08209	6.76877	7.85521	Bmp3b	growth differentiation factor 10	This gene encodes a secreted ligand of the TGF-beta (transforming growth factor-beta) superfamily of proteins. Ligands of this family bind various TGF-beta receptors leading to recruitment and activation of SMAD family transcription factors that regulate gene expression. The encoded preproprotein is proteolytically processed to generate each subunit of the disulfide-linked homodimer. This protein has been shown to promote neural repair after stroke and may act as a tumor suppressor. [provided by RefSeq, Jul 2016].
ENSMUSG00000003273	Car11	0.813554	2.40138e-09	2.5568e-08	107.102	protein_coding	31.504	55.5054	3.61151	6.69351	7.5923	Ca11	carbonic anhydrase 11
ENSMUSG00000037260	Hgsnat	0.813527	5.73559e-12	1.23533e-10	215.278	protein_coding	35.0595	61.6133	3.18516	2.88119	9.90822	9430010M12Rik;D8Ertd354e;Tmem76	heparan-alpha-glucosaminide N-acetyltransferase
ENSMUSG00000050121	Opalin	0.813381	3.57602e-11	6.00973e-10	175.139	protein_coding	30.4736	53.6121	1.94074	5.17179	9.22115	Tmem10;Tmp10	oligodendrocytic myelin paranodal and inner loop protein
ENSMUSG00000066189	Cacng3	0.812936	1.07264e-08	9.85171e-08	99.3299	protein_coding	48.2835	84.9257	5.82629	10.1603	7.00649		calcium channel, voltage-dependent, gamma subunit 3
ENSMUSG00000117515	Gm6883	0.812289	0.0026938	0.00756886	11.8155	processed_pseudogene	1.6772	2.94083	0.414883	1.18156	2.12097	EG628477	ribosomal protein L6 pseudogene
ENSMUSG00000021536	Adcy2	0.81172	7.07899e-11	1.1163e-09	161.997	protein_coding	66.4876	116.85	7.53503	7.70933	8.95222	mKIAA1060	adenylate cyclase 2
ENSMUSG00000079915	Gm16073	0.811327	0.0632697	0.114038	3.993	processed_pseudogene	1.13594	2.02376	0.316671	1.50473	0.942949
ENSMUSG00000004207	Psap	0.810907	1.53299e-14	8.68274e-13	411.721	protein_coding	661.218	1159.97	34.2067	44.1075	12.0613	SGP-1	prosaposin	This gene encodes a multifunctional glycoprotein that plays a role in the intracellular metabolism of various sphingolipids or secreted into the plasma, milk or cerebrospinal fluid. The encoded protein undergoes proteolytic processing to generate four different polypeptides known as saposin A, B, C or D, that are required for the hydrolysis of certain sphingolipids by lysosomal hydrolases. Alternately, the encoded protein is secreted into body fluids where it exhibits neurotrophic and myelinotrophic activities. A complete lack of the encoded protein is fatal to mice either at the neonatal stage or within the first month due to severe leukodystrophy and sphingolipid accumulation. Alternative splicing results in multiple transcript variants encoding different isoforms that may undergo similar processing to generate the mature saposins. [provided by RefSeq, Sep 2015].
ENSMUSG00000034212	Ankmy1	0.81046	0.000760397	0.00246506	15.8992	protein_coding	2.29781	3.99695	0.903007	0.835536	2.60817	4930483I10Rik;ZMYND13	ankyrin repeat and MYND domain containing 1
ENSMUSG00000025089	Gfra1	0.810456	4.35587e-13	1.37985e-11	286.324	protein_coding	22.6259	39.7091	1.14372	1.59921	10.8602	GFRalpha-1	glial cell line derived neurotrophic factor family receptor alpha 1	This gene encodes a transmembrane protein that functions as the receptor for glial cell line derived neurotrophic factor (GDNF). The encoded protein undergoes proteolytic processing to generate a glycosylphosphatidylinositol-anchored cell surface coreceptor that forms a complex with the Ret tyrosine kinase in GDNF signaling pathway. Mice lacking the encoded protein exhibit deficits in the kidneys, the enteric nervous system, and spinal motor and sensory neurons similar mice deficient in GDNF or Ret. [provided by RefSeq, Jul 2016].
ENSMUSG00000046999	1110032F04Rik	0.808726	2.34563e-07	1.62721e-06	59.9325	protein_coding	8.46929	14.8714	0.571769	2.69984	5.78856		RIKEN cDNA 1110032F04 gene
ENSMUSG00000031425	Plp1	0.808175	8.36399e-14	3.51405e-12	342.767	protein_coding	3806.59	6665.33	150.533	365.735	11.4542	DM20;Plp;jimpy;jp;msd;rsh	proteolipid protein (myelin) 1
ENSMUSG00000004031	Brinp2	0.808043	1.29345e-12	3.37466e-11	254.014	protein_coding	35.752	62.5948	1.70829	4.45243	10.4718	6430517E21Rik;Fam5b;mKIAA1747	bone morphogenic protein/retinoic acid inducible neural-specific 2
ENSMUSG00000042078	Svop	0.807971	5.6956e-13	1.73941e-11	278.023	protein_coding	41.8886	73.3717	1.90764	4.94811	10.7596	1110030H18Rik;msvop	SV2 related protein
ENSMUSG00000031791	Tmem38a	0.807909	5.95218e-13	1.79953e-11	276.681	protein_coding	35.6704	62.467	2.0401	3.51741	10.7448	1110001E17Rik;SPR-27;TRIC-A;mg33a	transmembrane protein 38A
ENSMUSG00000098275	Gm18014	0.807449	0.0516556	0.0963617	4.40774	processed_pseudogene	1.17464	2.06067	0.296324	1.45363	1.0161		ribosomal protein S2 pseudogene
ENSMUSG00000144135	ENSMUSG00000144135	0.80728	0.00156453	0.00468575	13.5019	lncRNA	1.42812	2.5258	0.628491	0.300674	2.32922		predicted gene, 59379
ENSMUSG00000019894	Slc6a15	0.80721	1.42992e-11	2.73069e-10	194.298	protein_coding	39.4683	69.1228	2.28391	6.19059	9.56373	v7-3	solute carrier family 6 (neurotransmitter transporter), member 15
ENSMUSG00000026442	Nfasc	0.807036	4.0211e-10	5.15172e-09	138.79	protein_coding	184.128	322.226	10.4214	43.8531	8.28805	D430023G06Rik;NF;mKIAA0756	neurofascin	This gene encodes an L1 family immunoglobulin cell adhesion molecule with multiple IGcam and fibronectin domains. The protein functions in neurite outgrowth, neurite fasciculation, and organization of the axon initial segment (AIS) and nodes of Ranvier on axons during early development. Both the AIS and nodes of Ranvier contain high densities of voltage-gated Na+ (Nav) channels which are clustered by interactions with cytoskeletal and scaffolding proteins including this protein, gliomedin, ankyrin 3 (ankyrin-G), and betaIV spectrin. This protein links the AIS extracellular matrix to the intracellular cytoskeleton. This gene undergoes extensive alternative splicing, and the full-length nature of some variants has not been determined. [provided by RefSeq, May 2009].
ENSMUSG00000033676	Gabrb3	0.806213	1.06807e-10	1.59702e-09	154.516	protein_coding	84.1149	147.215	7.35209	14.8195	8.79669	A230092K12Rik;Cp1;Gabrb-3;beta3	GABRB3, gamma-aminobutyric acid type A receptor subunit beta 3
ENSMUSG00000053025	Sv2b	0.805294	8.38086e-12	1.72812e-10	206.327	protein_coding	187.161	327.193	16.6467	21.7582	9.76243	A830038F04Rik;mKIAA0735	synaptic vesicle glycoprotein 2b
ENSMUSG00000055078	Gabra5	0.805157	1.57892e-09	1.74982e-08	112.638	protein_coding	31.5067	55.1454	4.22095	4.75626	7.75701	A230018I05Rik	gamma-aminobutyric acid type A receptor subunit alpha 5
ENSMUSG00000034863	Ano8	0.804698	5.65382e-13	1.7331e-11	278.248	protein_coding	34.2097	59.8034	2.34931	2.23871	10.7612	Tmem16h	anoctamin 8
ENSMUSG00000095334	Gm21984	0.804317	3.99463e-05	0.000174295	27.8612	lncRNA	2.10539	3.68778	0.450502	0.556516	3.75871		predicted gene 21984
ENSMUSG00000046719	Nxph3	0.804251	7.5461e-07	4.76739e-06	51.0706	protein_coding	6.24362	10.9503	0.930397	1.66629	5.32172		neurexophilin 3
ENSMUSG00000017664	Slc35c2	0.803909	8.71568e-12	1.78891e-10	205.426	protein_coding	15.7424	27.4764	1.21639	0.832603	9.74741	CGI-15;D2Wsu58e;Ovcov1	solute carrier family 35, member C2
ENSMUSG00000030302	Atp2b2	0.8039	2.94024e-14	1.46586e-12	383.82	protein_coding	421.772	736.34	22.1166	32.7213	11.8339	D6Abb2e;Gena300;PMCA2;Tmy;dfw;jog;wms;wri	ATPase, Ca++ transporting, plasma membrane 2
ENSMUSG00000016150	Tenm1	0.803877	1.59853e-13	6.0106e-12	319.462	protein_coding	55.3632	96.6515	3.08553	4.59985	11.2211	Odz1;Odz2;TCAP-1;Ten-m1;ten-1	teneurin transmembrane protein 1
ENSMUSG00000027375	Mal	0.803734	3.74078e-13	1.21291e-11	291.138	protein_coding	323.627	564.983	12.7025	42.9158	10.9162	Mpv17;Vip17	myelin and lymphocyte protein, T cell differentiation protein	This gene encodes a highly hydrophobic integral membrane protein belonging to the MAL family of proteolipids. The encoded protein has been localized to the endoplasmic reticulum of T-cells and is a candidate linker protein in T-cell signal transduction. In addition, this proteolipid is localized in compact myelin of cells in the nervous system and has been implicated in myelin biogenesis and/or function. The protein plays a role in the formation, stabilization and maintenance of glycosphingolipid-enriched membrane microdomains. Alternative splicing results in multiple transcript variants. [provided by RefSeq, Jan 2010].
ENSMUSG00000061816	Myl1	0.803659	0.0643706	0.115631	4.28721	protein_coding	13.5528	23.6176	3.59977	14.7255	0.936926
ENSMUSG00000052423	B4galt3	0.803391	5.54261e-11	8.94515e-10	166.6	protein_coding	28.3687	49.5005	2.36432	3.9859	9.04841	9530061M23Rik;ESTM26;ESTM6	UDP-Gal:betaGlcNAc beta 1,4-galactosyltransferase, polypeptide 3
ENSMUSG00000106135	Gm6543	0.802885	0.0286587	0.0585007	5.58798	processed_pseudogene	0.873886	1.53776	0.266152	0.965801	1.23284	EG625004	predicted gene 6543
ENSMUSG00000040136	Abcc8	0.802664	4.85197e-08	3.86473e-07	73.7117	protein_coding	7.80029	13.6505	0.941885	1.61512	6.41288	D930031B21Rik;SUR1;Sur	ATP-binding cassette, sub-family C member 8
ENSMUSG00000009376	Met	0.802188	2.66239e-05	0.000120759	29.817	protein_coding	2.92952	5.11937	0.590408	0.964903	3.91808	HGF;HGFR;Par4;c-Met	met proto-oncogene
ENSMUSG00000005672	Kit	0.80146	9.2217e-12	1.86708e-10	204.126	protein_coding	35.3315	61.6136	3.17597	3.16469	9.72884	Bs;CD117;Fdc;Gsfsco1;Gsfsco5;Gsfsow3;SCO1;SCO5;SOW3;Ssm;Tr-kit;W;c-KIT	KIT proto-oncogene receptor tyrosine kinase	The c-Kit proto-oncogene is the cellular homolog of the transforming gene of a feline retrovirus (v-Kit). The c-kit protein includes characteristics of a protein kinase transmembrane receptor. Alternatively spliced transcript variants encoding different isoforms have been found for this gene. [provided by RefSeq, Jul 2008].
ENSMUSG00000023909	Paqr4	0.80113	4.34922e-13	1.37985e-11	286.372	protein_coding	25.2677	44.0623	1.07825	2.22741	10.8602	1500004C10Rik	progestin and adipoQ receptor family member IV
ENSMUSG00000067370	B3galt4	0.800617	1.05442e-05	5.24657e-05	34.6115	protein_coding	2.10233	3.65579	0.377498	0.324297	4.28012	Gal-T2;Galt2	UDP-Gal:betaGlcNAc beta 1,3-galactosyltransferase, polypeptide 4
ENSMUSG00000004383	Large1	0.800534	1.80821e-12	4.4455e-11	244.776	protein_coding	29.8738	52.0883	2.07907	2.57036	10.3521	BPFD#36;Gyltl1a;Large;Mbp-1;Mbp1;enr;fg;froggy;myd	LARGE xylosyl- and glucuronyltransferase 1
ENSMUSG00000031302	Nlgn3	0.800163	3.71697e-14	1.78429e-12	374.226	protein_coding	72.7151	126.673	3.67656	5.01956	11.7485	A230085M13Rik;HNL3;NL3;NLG3	neuroligin 3
ENSMUSG00000031808	Slc27a1	0.799329	2.40618e-12	5.68152e-11	237.145	protein_coding	40.2532	70.0047	3.08812	3.78521	10.2455	FATP1;Fatp;Vlc27a1	solute carrier family 27 (fatty acid transporter), member 1
ENSMUSG00000052229	Gpr17	0.799016	3.53477e-11	5.95158e-10	175.372	protein_coding	19.2693	33.4764	1.79761	1.64371	9.22537		G protein-coupled receptor 17
ENSMUSG00000099519	Gm29253	0.798949	8.29393e-12	1.71217e-10	206.571	lncRNA	20.2166	35.2185	1.41017	1.9638	9.76645		predicted gene 29253
ENSMUSG00000114738	Gm41041	0.798577	0.0442482	0.0846467	4.73598	processed_pseudogene	1.23199	2.16752	0.315456	1.45691	1.07239		predicted gene, 41041
ENSMUSG00000068696	Gpr88	0.797888	1.25556e-09	1.42499e-08	120.927	protein_coding	71.8569	125.015	7.79623	12.574	7.84619	Strg	G-protein coupled receptor 88
ENSMUSG00000020251	Glt8d2	0.797268	2.01909e-07	1.41884e-06	61.1492	protein_coding	6.84267	11.9434	1.28525	0.799504	5.84807	1110021D20Rik	glycosyltransferase 8 domain containing 2
ENSMUSG00000020216	Jsrp1	0.797134	0.00106456	0.00332406	14.7593	protein_coding	1.3429	2.33117	0.440689	0.471634	2.47833	2300003C06Rik;2310032K21Rik;JP-45;JP45	junctional sarcoplasmic reticulum protein 1
ENSMUSG00000042581	Thsd7b	0.797056	2.70132e-06	1.52086e-05	42.5492	protein_coding	3.00181	5.20638	0.38832	0.71097	4.81791	1700074E13Rik;B930082A18;D130067I03Rik	thrombospondin, type I, domain containing 7B
ENSMUSG00000033579	Fa2h	0.797004	1.37845e-11	2.64999e-10	195.102	protein_coding	47.9674	83.3292	3.29162	7.11189	9.57676	FAAH;Faxdc1;G630055L08Rik	fatty acid 2-hydroxylase
ENSMUSG00000040373	Cacng5	0.79693	1.95445e-09	2.12391e-08	109.793	protein_coding	12.2731	21.3721	0.905435	2.31002	7.67286		calcium channel, voltage-dependent, gamma subunit 5
ENSMUSG00000022561	Gpaa1	0.796542	3.55215e-13	1.15804e-11	292.796	protein_coding	17.1215	29.7434	0.580507	0.629765	10.9363	mGAA1	GPI anchor attachment protein 1
ENSMUSG00000037190	Cyb561d2	0.795305	3.93587e-10	5.04976e-09	132.789	protein_coding	8.70523	15.0964	0.781791	0.535641	8.29673	Tsp10	cytochrome b-561 domain containing 2
ENSMUSG00000117468	Gm7059	0.795004	0.0847804	0.145638	3.44404	processed_pseudogene	1.50266	2.61765	0.416291	2.09965	0.836726
ENSMUSG00000034757	Tmub2	0.794939	1.32427e-11	2.55959e-10	195.986	protein_coding	30.3829	52.6219	2.99307	1.94421	9.59183	2010008E23Rik	transmembrane and ubiquitin-like domain containing 2	This gene encodes a predicted multi-pass membrane protein that features a C-terminal ubiquitin-related domain. This gene may be expressed in cone photoreceptors in the retina. Alternative splicing results in multiple transcript variants encoding different isoforms. [provided by RefSeq, Oct 2014].
ENSMUSG00000015342	Xk	0.794803	1.37318e-09	1.54379e-08	114.536	protein_coding	16.6594	28.9438	1.64124	2.98189	7.81141	1810038K19Rik;XRG1;Xkh	X-linked Kx blood group
ENSMUSG00000063875	Rps6-ps1	0.794342	0.0297973	0.0605487	5.79039	processed_pseudogene	2.31487	4.04716	0.991774	2.17336	1.2179	Gm10137	ribosomal protein S6, pseudogene 1
ENSMUSG00000024957	Kcnk4	0.794238	1.2883e-06	7.7402e-06	47.3636	protein_coding	2.35281	4.09203	0.23747	0.283705	5.11125	TRAAK;TRAAKt	potassium channel, subfamily K, member 4
ENSMUSG00000041571	Selenow	0.793991	2.61812e-13	8.95968e-12	302.724	protein_coding	470.468	815.811	22.6218	54.1557	11.0477	Sepw1;selW	selenoprotein W	This gene encodes a selenoprotein containing a selenocysteine (Sec) residue, which is encoded by the UGA codon that normally signals translation termination. The 3' UTRs of selenoprotein mRNAs contain a conserved stem-loop structure, the Sec insertion sequence (SECIS) element that is necessary for the recognition of UGA as a Sec codon rather than as a stop signal. This protein is highly expressed in skeletal muscle and brain. It belongs to the SelWTH family, which possesses a thioredoxin-like fold and a conserved CxxU (C is cysteine, U is Sec) motif, and has been shown to function as a glutathione-dependent antioxidant in vivo. Studies in mouse suggest that this selenoprotein is involved in muscle growth and differentiation, and in the protection of neurons from oxidative stress during neuronal development. [provided by RefSeq, Apr 2017].
ENSMUSG00000034220	Gpc1	0.793892	1.76949e-12	4.3623e-11	245.363	protein_coding	32.7202	56.7022	1.88907	3.37158	10.3603		glypican 1
ENSMUSG00000035206	Sppl2b	0.793668	1.03735e-11	2.05609e-10	201.448	protein_coding	16.1107	27.9309	0.585905	1.92459	9.68696	3110056O03Rik;PSL1	signal peptide peptidase like 2B
ENSMUSG00000049928	Glp2r	0.792961	0.00370789	0.0100036	10.8746	protein_coding	0.890905	1.54844	0.280396	0.465542	1.99984	9530092J08Rik;GLP-2	glucagon-like peptide 2 receptor
ENSMUSG00000004113	Cacna1b	0.792115	1.08546e-13	4.36573e-12	333.201	protein_coding	46.0958	79.8755	1.88044	4.0132	11.3599	BIII;Cav2.2;Cchn1a;alpha(1B)	calcium channel, voltage-dependent, N type, alpha 1B subunit
ENSMUSG00000044288	Cnr1	0.791106	1.2351e-15	1.11085e-13	539.081	protein_coding	123.708	214.064	2.94143	6.69375	12.9543	CB-R;CB1;CB1A;CB1B;CB1R	cannabinoid receptor 1
ENSMUSG00000002279	Lmf1	0.790341	2.8384e-07	1.93899e-06	58.4125	protein_coding	6.34593	11.035	0.935942	1.35829	5.71242	2400010G15Rik;Tmem112;cld	lipase maturation factor 1
ENSMUSG00000002190	Clgn	0.790104	1.69184e-10	2.4128e-09	146.519	protein_coding	15.6238	27.0546	1.12083	2.36041	8.61748	4930459O04Rik;A2/6;Cln	calmegin	This gene belongs to the calreticulin family, which includes calreticulin, calnexin, and calmegin, and encodes a calcium-binding molecular chaperone specifically expressed in pachytene stage male germ cells. It is required for the proper folding of newly synthesized membrane proteins in the endoplasmic reticulum including those critical for sperm migration from the uterus into the oviduct and sperm adhesion to and penetration of the zona pellucida. This gene plays a key role in spermatogenesis and male infertility. Alternative splice variants exist for this gene. [provided by RefSeq, Jul 2016].
ENSMUSG00000021130	Galnt16	0.789759	1.39065e-12	3.56589e-11	251.989	protein_coding	28.5647	49.3801	1.34969	3.03362	10.4478	5730405L21Rik;Galntl1;galNAc-T16;mpp-GalNAc-T16	polypeptide N-acetylgalactosaminyltransferase 16
ENSMUSG00000028830	AU040320	0.789654	1.99177e-10	2.78505e-09	143.769	protein_coding	29.4025	50.8438	2.53348	4.91283	8.55517	A730047D20Rik;AAVR;Kiaa0319l	expressed sequence AU040320
ENSMUSG00000008140	Emc10	0.789069	6.871e-12	1.45363e-10	210.972	protein_coding	90.0833	155.633	4.10976	14.5297	9.83755	2310044H10Rik;5430410O10Rik;Inm02;Mirta22	ER membrane protein complex subunit 10
ENSMUSG00000000627	Sema4f	0.789051	2.51067e-09	2.65893e-08	106.53	protein_coding	12.5217	21.6613	0.954977	2.40714	7.57529	Sema W	sema domain, immunoglobulin domain (Ig), TM domain, and short cytoplasmic domain	This gene encodes a member of semaphorin family of membrane-bound and secreted proteins that are involved in guiding axonal growth. The encoded protein is a transmembrane protein localized to the glutamatergic synapses via its association with a synapse-associated scaffolding protein. In oligodendrocyte precursor cells, the encoded protein contributes to the outward migration and differentiation. Alternative splicing results in multiple transcript variants encoding different isoforms. [provided by RefSeq, May 2015].
ENSMUSG00000049872	Calhm5	0.788889	1.40422e-07	1.01752e-06	64.1771	protein_coding	4.65005	8.06639	0.528589	0.822998	5.99246	Fam26e	calcium homeostasis modulator family member 5
ENSMUSG00000066705	Fxyd6	0.788624	4.48079e-11	7.37106e-10	170.696	protein_coding	29.929	51.7303	2.51553	4.00475	9.13247	0610030I18Rik;Php	FXYD domain-containing ion transport regulator 6	This reference sequence was derived from multiple replicate ESTs and validated by similar human genomic sequence. This gene encodes a member of a family of small membrane proteins that share a 35-amino acid signature sequence domain, beginning with the sequence PFXYD and containing 7 invariant and 6 highly conserved amino acids. The approved human gene nomenclature for the family is FXYD-domain containing ion transport regulator. Transmembrane topology has been established for two family members (FXYD1 and FXYD2), with the N-terminus extracellular and the C-terminus on the cytoplasmic side of the membrane. FXYD2, also known as the gamma subunit of the Na,K-ATPase, regulates the properties of that enzyme. FXYD1 (phospholemman), FXYD2 (gamma), FXYD3 (MAT-8), FXYD4 (CHIF), and FXYD5 (RIC) have been shown to induce channel activity in experimental expression systems. This gene product, Fxyd6, is novel and has not been characterized as a protein. [RefSeq curation by Kathleen J. Sweadner, Ph.D., sweadner@helix.mgh.harvard.edu., Jul 2006].
ENSMUSG00000064344	mt-Tm	0.788611	7.33829e-05	0.000301725	25.0769	Mt_tRNA	3.10912	5.38321	0.559794	1.2605	3.52039		tRNA-Met
ENSMUSG00000004567	Mcoln1	0.788571	3.77564e-14	1.80204e-12	373.594	protein_coding	43.4693	75.0713	2.04914	2.11611	11.7442	2210015I05Rik;TRPML1;mucolipidin	mucolipin 1
ENSMUSG00000054013	Tmem179	0.788133	1.69749e-13	6.32953e-12	317.378	protein_coding	34.9527	60.3711	1.80387	2.21915	11.1986		transmembrane protein 179
ENSMUSG00000034981	Parm1	0.787589	1.02882e-12	2.81128e-11	260.512	protein_coding	34.2978	59.1812	1.95885	3.24725	10.5511	2210012L08Rik;9130213B05Rik	prostate androgen-regulated mucin-like protein 1
ENSMUSG00000031972	Acta1	0.787386	0.029617	0.0602575	6.37396	protein_coding	39.3599	67.9995	6.05812	36.3999	1.21999	Acta-2;Acts;Actsk-1	actin alpha 1, skeletal muscle
ENSMUSG00000032087	Dscaml1	0.787208	3.54254e-11	5.95907e-10	175.327	protein_coding	30.2484	52.1268	2.46587	3.78177	9.22482	4921507G06Rik;4930435C18Rik;mKIAA1132	DS cell adhesion molecule like 1
ENSMUSG00000051375	Pcdh1	0.786541	1.36383e-11	2.62471e-10	195.337	protein_coding	29.6518	51.1445	2.05549	3.70167	9.58092	2010005A06Rik	protocadherin 1
ENSMUSG00000079037	Prnp	0.786464	3.85858e-14	1.82701e-12	372.717	protein_coding	795.564	1372.29	22.5864	84.1569	11.7383	CD230;PrP;PrP<C>;PrPC;PrPSc;Prn-i;Prn-p;Sinc;prP27-30;prP33-35C	prion protein
ENSMUSG00000078681	Tm2d3	0.786262	4.30207e-13	1.36765e-11	286.714	protein_coding	40.5549	69.9922	2.54556	2.87326	10.864	1110025I09Rik;5930422O05Rik;Blp2	TM2 domain containing 3
ENSMUSG00000035596	Mboat7	0.785443	1.16643e-13	4.60857e-12	330.606	protein_coding	61.5271	106.096	2.61111	5.71551	11.3364	5730589L02Rik;BB1;LPLAT 7;Leng4;Lpiat;Lpiat1;m-mboa-7	membrane bound O-acyltransferase domain containing 7
ENSMUSG00000030682	Cdipt	0.784947	4.66565e-15	3.31372e-13	467.774	protein_coding	97.2348	167.581	3.03074	5.893	12.4797	9530042F15Rik;D7Bwg0575e;Pis;Pis1	CDP-diacylglycerol--inositol 3-phosphatidyltransferase
ENSMUSG00000044043	Pcdhb14	0.784448	2.12823e-09	2.29188e-08	108.675	protein_coding	7.63542	13.166	0.373355	1.23019	7.63981	2210006M07Rik;PcdhbN	protocadherin beta 14
ENSMUSG00000112652	4921516A02Rik	0.78224	0.0107862	0.0252685	7.95522	lncRNA	0.746156	1.30571	0.352266	0.375635	1.59742		RIKEN cDNA 4921516A02 gene
ENSMUSG00000049583	Grm5	0.781685	1.71882e-10	2.44543e-09	146.249	protein_coding	151.543	260.684	16.5048	19.7043	8.61165	6430542K11Rik;Glu5R;Gprc1e;mGluR5;mGluR5b	glutamate receptor, metabotropic 5
ENSMUSG00000051951	Xkr4	0.78145	1.60704e-06	9.45831e-06	45.8847	protein_coding	3.31803	5.70845	0.575915	0.382314	5.02419	Gm210;XRG4;mKIAA1889	X-linked Kx blood group related 4
ENSMUSG00000027581	Stmn3	0.781169	3.55987e-12	8.05493e-11	227.043	protein_coding	380.352	653.737	23.9194	53.2183	10.0939	9330161A03Rik;Sclip	stathmin-like 3
ENSMUSG00000025922	Rpl7-ps8	0.781074	0.0189747	0.04111	6.96725	processed_pseudogene	3.0423	5.23943	0.862315	2.67763	1.38605	EG268809;Gm5045	ribosomal protein L7, pseudogene 8
ENSMUSG00000019943	Atp2b1	0.780675	2.17245e-11	3.93151e-10	185.331	protein_coding	479.654	824.109	33.145	76.6608	9.40544	2810442I22Rik;E130111D10Rik;Pmca1	ATPase, Ca++ transporting, plasma membrane 1
ENSMUSG00000070498	Tmem132b	0.780612	6.60222e-11	1.04591e-09	163.297	protein_coding	46.9352	80.638	4.32888	6.45169	8.98051	mKIAA1786	transmembrane protein 132B
ENSMUSG00000032360	Hcrtr2	0.780464	0.000628281	0.0020824	16.5663	protein_coding	1.88507	3.26107	0.396603	0.911307	2.68144	OX2R;OX2aR;OX2bR;OXR2;mOX2aR;mOX2bR;mOXR2	hypocretin (orexin) receptor 2
ENSMUSG00000026833	Olfm1	0.779991	5.62384e-13	1.72948e-11	278.41	protein_coding	607.279	1042.84	32.4668	69.3644	10.7621	AMY;Noe1;OlfA;Pancortin;Pancortin3	olfactomedin 1
ENSMUSG00000029175	Slc35f6	0.779846	3.91357e-12	8.7886e-11	224.66	protein_coding	25.3519	43.5627	1.57144	2.38359	10.0561	4930471M23Rik;5730478O19Rik;ANT2BP;P40;Tango9	solute carrier family 35, member F6
ENSMUSG00000015027	Galns	0.779834	1.83352e-05	8.64041e-05	31.6908	protein_coding	3.25001	5.57503	0.784552	0.571809	4.06347	mFLJ00319	galactosamine (N-acetyl)-6-sulfatase
ENSMUSG00000024425	Ndfip1	0.779673	3.37584e-14	1.65084e-12	378.138	protein_coding	330.569	567.529	11.3987	30.6951	11.7823	0610010M22Rik;N4wbp5	Nedd4 family interacting protein 1
ENSMUSG00000022270	Retreg1	0.779625	2.06941e-13	7.40766e-12	310.597	protein_coding	49.9795	85.8121	2.48243	4.28454	11.1303	1810015C04Rik;Fam134b;Retreg1d	reticulophagy regulator 1
ENSMUSG00000032083	Apoa1	0.77829	0.0511578	0.0955864	4.77754	protein_coding	6.05497	10.3943	1.38821	5.9451	1.0196	Alp-1;Apoa-1;Brp-14;Ltw-1;Lvtw-1;Sep-1;Sep-2;Sep2;apo-AI;apoA-I	apolipoprotein A-I	This gene encodes a preproprotein that is proteolytically cleaved to yield a signal peptide and a proproptein that is subsequently processed to generate the active mature peptide. The encoded protein is the major protein component of plasma high density lipoprotein (HDL). This protein facilitates the removal of cholesterol and other fats from tissues by transporting them to the liver for excretion. This protein is a cofactor for lecithin cholesterolacyltransferase, an enzyme that catalyzes the conversion of free cholesterol to cholesteryl esters. Mutations in this gene in humans causes familial HDL deficiency, Tangier disease and familial visceral amyloidosis. Similar clinical features are exhibited by mice with mutations in this gene. This gene is clustered with three other apolipoprotein genes on chromosome 9. [provided by RefSeq, Dec 2013].
ENSMUSG00000028351	Brinp1	0.777587	1.63204e-09	1.80088e-08	114.956	protein_coding	59.9179	102.847	4.8336	13.3028	7.74452	BRINP;Dbc1;Dbccr1;Fam5a	bone morphogenic protein/retinoic acid inducible neural specific 1
ENSMUSG00000097032	4930539J05Rik	0.777352	0.00447556	0.0118025	10.3373	lncRNA	0.716016	1.23253	0.0952021	0.402834	1.92803	8030475D13Rik	RIKEN cDNA 4930539J05 gene
ENSMUSG00000039047	Pigk	0.776752	3.54279e-13	1.1571e-11	292.876	protein_coding	51.1899	87.7539	3.22596	3.6006	10.9366	3000001O05Rik;Gm38470;PIG-K	phosphatidylinositol glycan anchor biosynthesis, class K
ENSMUSG00000001802	Lrp3	0.776213	3.0731e-09	3.16352e-08	103.956	protein_coding	25.369	43.3992	1.28027	5.9679	7.49983		low density lipoprotein receptor-related protein 3
ENSMUSG00000035372	1810055G02Rik	0.77615	3.24096e-09	3.32226e-08	103.289	protein_coding	14.9803	25.7347	1.58986	2.4885	7.47857		RIKEN cDNA 1810055G02 gene
ENSMUSG00000027035	Cers6	0.775791	2.87346e-13	9.68535e-12	299.662	protein_coding	31.2439	53.5264	1.59765	1.9482	11.0139	4732462C07Rik;Lass6;T1L	ceramide synthase 6
ENSMUSG00000130701	ENSMUSG00000130701	0.775618	0.0102314	0.0241236	8.08787	lncRNA	1.25506	2.17555	0.289451	1.07071	1.61756		predicted gene, 74500
ENSMUSG00000062184	Hs6st2	0.775595	2.75454e-12	6.43613e-11	233.612	protein_coding	41.5501	71.1638	1.10041	5.93035	10.1914	6OST2	heparan sulfate 6-O-sulfotransferase 2
ENSMUSG00000034164	Emid1	0.77536	8.46793e-07	5.29741e-06	50.2574	protein_coding	2.78469	4.7706	0.231997	0.426306	5.27594	CO-5;Emu1	EMI domain containing 1
ENSMUSG00000002808	Epdr1	0.775182	1.1617e-13	4.60003e-12	330.752	protein_coding	104.346	178.624	4.76794	9.6853	11.3372	Epdm2;Epdr2;MERP-1;MERP-2;MERP2;Ucc1	ependymin related 1
ENSMUSG00000081273	Gm15896	0.774852	0.0212361	0.0452588	6.29209	processed_pseudogene	1.24994	2.14692	0.502655	1.11719	1.3443		predicted gene 15896
ENSMUSG00000006457	Actn3	0.774776	0.0711417	0.125703	3.90419	protein_coding	3.01332	5.14149	0.763879	3.32115	0.900654
ENSMUSG00000015812	Gnrh1	0.774267	0.0176428	0.0386475	6.72988	protein_coding	0.63032	1.08305	0.344294	0.218796	1.41288	Gnrh;Gnrh2;LHRH;Lhrh1;Lnrh;hpg	gonadotropin releasing hormone 1	This gene encodes hypophysiotropic peptides belonging to the family of gonadotropin-releasing hormones that stimulate the release of gonadotropins and suppress secretion of prolactin from the pituitary gland. The encoded protein is proteolytically processed to generate two biologically active mature peptides. A deletional mutation encompassing the distal half of this gene in mice resulting in the loss of the encoded protein leads to hypogonadism and infertility. Alternative splicing results in multiple transcript variants. [provided by RefSeq, Oct 2015].
ENSMUSG00000031517	Gpm6a	0.774164	4.6683e-14	2.13146e-12	365.12	protein_coding	1031.22	1763.65	39.4588	88.6262	11.6713	Gpm6;M6A	glycoprotein m6a
ENSMUSG00000032328	Tmem30a	0.77404	3.41329e-15	2.54546e-13	483.676	protein_coding	205.669	351.737	5.7638	13.0533	12.5942	2010200I23Rik;Cdc50a;D9Wsu20e	transmembrane protein 30A
ENSMUSG00000033917	Gde1	0.773853	3.31918e-12	7.56773e-11	228.818	protein_coding	160.02	273.658	6.6943	24.4938	10.121	1200003M13Rik;Mir16;RGS16	glycerophosphodiester phosphodiesterase 1
ENSMUSG00000062083	Rpl13a-ps1	0.773738	0.0161954	0.0359322	7.2137	processed_pseudogene	2.3943	4.10032	0.369687	2.29476	1.44452	EG433251;Gm5520	ribosomal protein 13A, pseudogene 1
ENSMUSG00000047786	Lix1	0.773333	6.73734e-12	1.43383e-10	211.437	protein_coding	31.6707	54.0979	2.45257	2.77672	9.8435	5730466L18Rik	limb and CNS expressed 1
ENSMUSG00000072476	Rnf26rt	0.773109	7.56528e-05	0.000309564	24.9453	protein_coding	1.70564	2.93102	0.271735	0.454462	3.50925	EG668155;Gm9008	ring finger protein 26, retrotransposed
ENSMUSG00000022257	Laptm4b	0.773015	2.9002e-12	6.73928e-11	232.278	protein_coding	69.407	118.625	3.84335	8.90586	10.1714	C330023P13Rik;LAPTM4beta	lysosomal-associated protein transmembrane 4B
ENSMUSG00000040813	Tex264	0.772759	3.66006e-12	8.23997e-11	226.342	protein_coding	37.3308	63.7476	2.42092	3.99445	10.0841	TEG-264	testis expressed gene 264 ER-phagy receptor
ENSMUSG00000021939	Ctsb	0.772666	1.58545e-12	3.99106e-11	248.363	protein_coding	401.494	685.867	31.9641	32.8603	10.3989	CB	cathepsin B	This gene encodes a member of the peptidase C1 family and preproprotein that is proteolytically processed to generate multiple protein products. These products include the cathepsin B light and heavy chains, which can dimerize to generate the double chain form of the enzyme. This enzyme is a lysosomal cysteine protease with both endopeptidase and exopeptidase activity that may play a role in protein turnover. Homozygous knockout mice for this gene exhibit reduced pancreatic damage following induced pancreatitis and reduced hepatocyte apoptosis in a model of liver injury. Pseudogenes of this gene have been identified in the genome. [provided by RefSeq, Aug 2015].
ENSMUSG00000036026	Tmem63b	0.772181	2.01867e-13	7.28432e-12	311.439	protein_coding	128.872	220.094	6.06241	12.9237	11.1376	mTMEM63B	transmembrane protein 63b
ENSMUSG00000046387	Pcdhb17	0.772059	3.91781e-10	5.0302e-09	132.859	protein_coding	18.2796	31.1661	1.86201	2.18293	8.29841	Pcdhb16;PcdhbQ;mKIAA1621	protocadherin beta 17
ENSMUSG00000030329	Pianp	0.771838	1.22568e-12	3.24996e-11	255.528	protein_coding	82.558	141.072	5.62044	7.76019	10.4881	C530028O21Rik;Panp	PILR alpha associated neural protein
ENSMUSG00000043648	Pld6	0.771806	0.00454975	0.0119664	10.2851	protein_coding	1.05518	1.83513	0.396021	0.475815	1.92204	4933433K01Rik;Gm10;Zuc;mZuc;mitoPLD	phospholipase D family member 6
ENSMUSG00000057060	Slc35f3	0.771493	3.19785e-11	5.46137e-10	177.381	protein_coding	20.9846	35.8628	1.21275	2.78443	9.2627	B230375D17Rik	solute carrier family 35, member F3
ENSMUSG00000047085	Lrrc4b	0.771199	3.59366e-13	1.16944e-11	292.419	protein_coding	112.723	192.411	7.20457	9.13521	10.932	A830007M12;Lrig4;Ngl3	leucine rich repeat containing 4B
ENSMUSG00000117167	Gm6599	0.771129	0.0416173	0.0801825	4.76042	processed_pseudogene	0.886049	1.54024	0.371433	0.933936	1.09592	EG625548	predicted gene 6599
ENSMUSG00000035504	Reep6	0.771123	9.5173e-05	0.000381502	23.941	protein_coding	2.56982	4.42491	0.662762	0.67085	3.4185	0610011M24Rik;Dp1l1	receptor accessory protein 6
ENSMUSG00000043144	Aqp6	0.770721	0.000457358	0.00156197	17.7048	protein_coding	2.82584	4.81684	0.97959	0.986588	2.80633		aquaporin 6
ENSMUSG00000049649	Gpr3	0.770605	0.000110076	0.000434621	23.3181	protein_coding	3.06112	5.2325	0.536167	1.20878	3.36189	Gpcr20;Gpcr21;Gpcr3	G-protein coupled receptor 3
ENSMUSG00000035735	Dagla	0.769747	9.87087e-12	1.97595e-10	202.574	protein_coding	19.3974	33.0686	0.684287	2.39676	9.70422	Nsddr	diacylglycerol lipase, alpha
ENSMUSG00000102440	Pcdhga9	0.769598	2.44007e-13	8.43097e-12	305.063	protein_coding	24.9626	42.579	0.955209	1.41141	11.0741		protocadherin gamma subfamily A, 9
ENSMUSG00000031119	Gpc4	0.769543	1.09431e-08	1.00235e-07	88.9645	protein_coding	10.6254	18.0837	1.33988	1.53825	6.99898	9530073D23Rik;K-glypican	glypican 4
ENSMUSG00000103897	Pcdhga8	0.769527	2.28941e-13	8.00311e-12	307.193	protein_coding	24.7442	42.203	0.917911	1.37346	11.0967	mKIAA4054	protocadherin gamma subfamily A, 8
ENSMUSG00000050854	Tmem125	0.769354	3.09535e-08	2.5542e-07	78.071	protein_coding	8.21141	13.9609	0.999155	1.38617	6.59275	6330530A05Rik	transmembrane protein 125
ENSMUSG00000062962	Gm6378	0.769342	0.0257065	0.0532456	5.90942	processed_pseudogene	1.43976	2.4488	0.502462	1.36991	1.27372	EG622978	ribosomal protein L27A pseudogene
ENSMUSG00000026167	Wnt10a	0.769183	6.44265e-06	3.3375e-05	37.3543	protein_coding	2.30783	3.93437	0.270421	0.44661	4.47658		wingless-type MMTV integration site family, member 10A
ENSMUSG00000029103	Lrpap1	0.769134	9.45319e-14	3.90746e-12	338.242	protein_coding	75.9483	129.446	1.34718	8.14884	11.4081	HBP44;RAP	low density lipoprotein receptor-related protein associated protein 1
ENSMUSG00000102490	Gm36985	0.769093	0.098728	0.165313	3.07215	processed_pseudogene	0.936066	1.60128	0.291141	1.34562	0.781692
ENSMUSG00000036578	Fxyd7	0.767928	1.70052e-10	2.42324e-09	146.431	protein_coding	49.5953	84.4878	5.6417	5.16587	8.6156	1110035I01Rik	FXYD domain-containing ion transport regulator 7	This reference sequence was derived from multiple replicate ESTs and validated by similar human genomic sequence. This gene encodes a member of a family of small membrane proteins that share a 35-amino acid signature sequence domain, beginning with the sequence PFXYD and containing 7 invariant and 6 highly conserved amino acids. The approved human gene nomenclature for the family is FXYD-domain containing ion transport regulator. Transmembrane topology has been established for two family members (FXYD1 and FXYD2), with the N-terminus extracellular and the C-terminus on the cytoplasmic side of the membrane. FXYD2, also known as the gamma subunit of the Na,K-ATPase, regulates the properties of that enzyme. FXYD1 (phospholemman), FXYD2 (gamma), FXYD3 (MAT-8), FXYD4 (CHIF), and FXYD5 (RIC) have been shown to induce channel activity in experimental expression systems. This gene product, FXYD7, is novel and has not been characterized as a protein. [RefSeq curation by Kathleen J. Sweadner, Ph.D., sweadner@helix.mgh.harvard.edu., Dec 2000].
ENSMUSG00000131673	ENSMUSG00000131673	0.767919	0.00035232	0.00123377	18.6744	lncRNA	1.35165	2.28938	0.304248	0.386078	2.90876		predicted gene, 31796
ENSMUSG00000019806	Aig1	0.76726	4.12919e-12	9.2496e-11	223.321	protein_coding	41.8506	71.2016	1.50157	5.84739	10.0339	1500031O19Rik;CGI-103	androgen-induced 1
ENSMUSG00000102222	Pcdhga10	0.76718	2.06109e-13	7.40751e-12	310.734	protein_coding	24.8104	42.248	0.914331	1.26819	11.1303		protocadherin gamma subfamily A, 10
ENSMUSG00000025964	Adam23	0.767114	2.91441e-12	6.75675e-11	232.152	protein_coding	84.3924	143.683	6.47003	7.94673	10.1703	MDC3	a disintegrin and metallopeptidase domain 23	This gene encodes a member of the disintegrin family of membrane-anchored proteins that play a role in diverse biological processes such as brain development, fertilization, tumor development and inflammation. The encoded protein undergoes proteolytic processing to generate a mature polypeptide comprised of an inactive metalloprotease and disintegrin domains. Transgenic disruption of this gene in mice results in postnatal neurological defects including tremor and ataxia resulting in death by 2 weeks of age. [provided by RefSeq, Sep 2015].
ENSMUSG00000103472	Pcdhga7	0.766746	1.75297e-13	6.50927e-12	316.269	protein_coding	24.9912	42.5401	0.841859	1.31211	11.1865		protocadherin gamma subfamily A, 7
ENSMUSG00000066478	Gm5745	0.766387	0.100694	0.168086	3.09239	processed_pseudogene	1.47773	2.51402	0.596467	1.85786	0.774468
ENSMUSG00000028039	Efna3	0.766351	6.18863e-10	7.67064e-09	125.904	protein_coding	17.3766	29.624	1.67857	2.39209	8.11517	EFL-2;Ehk1-L;Epl3;LERK-3	ephrin A3
ENSMUSG00000083483	Gm14044	0.766291	0.00411416	0.0109723	10.5718	processed_pseudogene	1.19875	2.0443	0.276618	0.757926	1.9597		ribosomal protein L27A pseudogene
ENSMUSG00000019935	Slc17a8	0.766211	0.000400254	0.001386	18.1959	protein_coding	2.07734	3.575	0.56529	0.721262	2.85824	Vglut3;Vgt3	solute carrier family 17 (sodium-dependent inorganic phosphate cotransporter), member 8
ENSMUSG00000032338	Hcn4	0.76588	1.21293e-07	8.87898e-07	65.4287	protein_coding	5.84576	9.91625	0.526652	1.20808	6.05164	Bcng3;Hcn3	hyperpolarization-activated, cyclic nucleotide-gated K+ 4
ENSMUSG00000104346	Pcdhga3	0.765766	2.11948e-13	7.55375e-12	309.789	protein_coding	24.8554	42.281	0.937726	1.23187	11.1218		protocadherin gamma subfamily A, 3
ENSMUSG00000103144	Pcdhga1	0.765614	2.09188e-13	7.47315e-12	310.232	protein_coding	24.7569	42.1112	0.832991	1.37957	11.1265		protocadherin gamma subfamily A, 1
ENSMUSG00000020834	Dhrs13	0.765596	2.02405e-07	1.4212e-06	61.1301	protein_coding	5.07846	8.62307	0.614079	0.890079	5.84734	2610209N15Rik	dehydrogenase/reductase 13
ENSMUSG00000029330	Cds1	0.765509	9.69767e-10	1.13444e-08	119.381	protein_coding	33.7878	57.5087	3.58938	5.37925	7.94522	4833409J18Rik	CDP-diacylglycerol synthase 1
ENSMUSG00000084899	Gm15344	0.764989	1.75121e-11	3.23793e-10	189.904	lncRNA	32.4207	55.1136	2.32176	3.79	9.48973		predicted gene 15344
ENSMUSG00000103332	Pcdhga2	0.764719	1.9023e-13	6.90616e-12	313.463	protein_coding	24.8555	42.2506	0.888966	1.21349	11.1608	mKIAA0588	protocadherin gamma subfamily A, 2
ENSMUSG00000067242	Lgi1	0.764372	6.37731e-13	1.90553e-11	274.592	protein_coding	50.1592	85.2405	3.20001	3.62961	10.72		leucine-rich repeat LGI family, member 1
ENSMUSG00000070687	Htr1d	0.763957	2.33211e-05	0.000107494	30.4755	protein_coding	2.31131	3.92828	0.385163	0.526249	3.96861	5-HT-1D;5-HT1D;Gpcr14;Htr1db	5-hydroxytryptamine (serotonin) receptor 1D
ENSMUSG00000104063	Pcdhgb7	0.763885	3.04806e-13	1.01591e-11	297.736	protein_coding	25.0651	42.5837	1.06254	1.26803	10.9931		protocadherin gamma subfamily B, 7
ENSMUSG00000052852	Reep1	0.763741	6.80136e-12	1.44231e-10	211.213	protein_coding	67.4841	114.661	4.32588	8.75905	9.84094	D6Ertd253e	receptor accessory protein 1
ENSMUSG00000055629	B4galnt4	0.76318	1.25997e-11	2.45119e-10	197.087	protein_coding	37.013	62.8439	3.23984	2.84466	9.61062	Gm1095;NGalNAc-T1;beta4GalNAcT4	beta-1,4-N-acetyl-galactosaminyl transferase 4
ENSMUSG00000103567	Pcdhga5	0.762957	2.49451e-13	8.60245e-12	304.329	protein_coding	24.8957	42.2686	0.89183	1.38585	11.0654		protocadherin gamma subfamily A, 5
ENSMUSG00000015829	Tnr	0.762823	3.83436e-11	6.39081e-10	173.754	protein_coding	47.8862	81.2676	1.61898	8.58565	9.19444	J1-tenascin;TN-R;janusin;restrictin	tenascin R
ENSMUSG00000116081	Gm49593	0.762579	0.000195217	0.000727762	20.9582	TEC	2.41033	4.10806	0.269635	1.09729	3.13801		predicted gene, 49593
ENSMUSG00000103037	Pcdhgb1	0.762097	2.36439e-13	8.2491e-12	306.114	protein_coding	24.753	42.002	0.888402	1.3042	11.0836		protocadherin gamma subfamily B, 1
ENSMUSG00000048330	Ric3	0.76196	1.58958e-13	5.98952e-12	319.657	protein_coding	37.9671	64.3853	1.4774	2.87845	11.2226	E130307J04Rik	RIC3 acetylcholine receptor chaperone
ENSMUSG00000103081	Pcdhgb8	0.761933	2.21079e-13	7.80447e-12	308.366	protein_coding	24.8944	42.2337	0.855943	1.33558	11.1077		protocadherin gamma subfamily B, 8
ENSMUSG00000022180	Slc7a8	0.761764	2.25492e-12	5.37398e-11	238.859	protein_coding	52.6043	89.1988	2.80655	6.03227	10.2697	LAT2	solute carrier family 7 (cationic amino acid transporter, y+ system), member 8
ENSMUSG00000029126	Nsg1	0.761685	1.64256e-14	9.15842e-13	408.674	protein_coding	332.087	563.122	16.8417	14.5481	12.0382	Neep21;m234;p21	neuron specific gene family member 1
ENSMUSG00000103749	Pcdhgb5	0.761452	2.23214e-13	7.84887e-12	308.043	protein_coding	25.0992	42.5703	0.884996	1.33673	11.1052		protocadherin gamma subfamily B, 5
ENSMUSG00000030093	Wnt7a	0.760883	4.38085e-10	5.5767e-09	131.131	protein_coding	9.92746	16.8496	0.76009	0.90166	8.25362	Wnt-7a;px;tw	wingless-type MMTV integration site family, member 7A
ENSMUSG00000024758	Rtn3	0.760757	8.81585e-14	3.66944e-12	340.815	protein_coding	888.068	1504.81	46.6645	62.4228	11.4354	RTN3-A1	reticulon 3
ENSMUSG00000102742	Pcdhga11	0.760123	1.98411e-13	7.18857e-12	312.027	protein_coding	25.1088	42.5415	0.807571	1.34222	11.1434		protocadherin gamma subfamily A, 11
ENSMUSG00000029263	Pigg	0.760036	1.23049e-08	1.10893e-07	87.6765	protein_coding	9.69371	16.4157	0.650717	2.01246	6.9551	Gpi7	phosphatidylinositol glycan anchor biosynthesis, class G
ENSMUSG00000005705	Agrp	0.759789	0.00349797	0.00950314	11.0484	protein_coding	0.723125	1.23726	0.189026	0.279379	2.02213	Agrt;Art	agouti related neuropeptide	This gene encodes a protein that regulates feeding behavior and plays a key role in the control of body weight. The encoded protein acts as an antagonist of melanocortin receptor signaling. Alternatively spliced transcript variants have been observed for this gene. [provided by RefSeq, Nov 2012].
ENSMUSG00000096362	Rps12-ps21	0.758067	0.058762	0.107275	4.11569	processed_pseudogene	1.20602	2.04494	0.378686	1.43838	0.969502
ENSMUSG00000094015	Rps12-ps20	0.758067	0.058762	0.107275	4.11569	processed_pseudogene	1.20602	2.04494	0.378686	1.43838	0.969502
ENSMUSG00000060681	Slc9a6	0.757644	4.42911e-14	2.0431e-12	367.203	protein_coding	75.9364	128.425	2.59198	5.94786	11.6897	3732426M05;6430520C02Rik;NHE-6;NHE6;mKIAA0267	solute carrier family 9 (sodium/hydrogen exchanger), member 6
ENSMUSG00000041958	Pigs	0.75756	2.43592e-11	4.32093e-10	182.945	protein_coding	21.3378	36.1324	1.39602	2.28579	9.36442	Gm393;Gm689	phosphatidylinositol glycan anchor biosynthesis, class S
ENSMUSG00000103677	Pcdhga4	0.757083	1.78282e-13	6.59273e-12	315.687	protein_coding	24.9418	42.1691	0.76737	1.23555	11.1809		protocadherin gamma subfamily A, 4
ENSMUSG00000102748	Pcdhgb2	0.755851	2.15398e-13	7.6289e-12	309.244	protein_coding	24.9333	42.1221	0.828471	1.25981	11.1175		protocadherin gamma subfamily B, 2
ENSMUSG00000023033	Scn8a	0.755626	6.30526e-13	1.88809e-11	274.935	protein_coding	167.485	282.821	6.66633	19.6709	10.724	C630029C19Rik;NaCh6;Nav1.6;dmu;med;mnd-2;mnd2;nmf2;nmf335;nmf58;nur14;seal	sodium channel, voltage-gated, type VIII, alpha
ENSMUSG00000021340	Gpld1	0.755512	1.92529e-10	2.70266e-09	144.337	protein_coding	24.2106	40.8154	2.39587	2.65741	8.56821	6330541J12Rik	glycosylphosphatidylinositol specific phospholipase D1
ENSMUSG00000028049	Scamp3	0.755277	4.05453e-13	1.29818e-11	288.582	protein_coding	29.3788	49.6052	0.872323	2.43529	10.8867	Sc3	secretory carrier membrane protein 3
ENSMUSG00000075419	Dolk	0.754953	2.7516e-12	6.43613e-11	233.64	protein_coding	25.9482	43.8193	1.65102	1.73519	10.1914	Tmem15;mKIAA1094	dolichol kinase
ENSMUSG00000103088	Pcdhgb6	0.754892	2.04861e-13	7.37747e-12	310.94	protein_coding	25.0814	42.3451	0.784308	1.30574	11.1321		protocadherin gamma subfamily B, 6
ENSMUSG00000040412	Elapor1	0.754752	2.87692e-09	2.99541e-08	104.79	protein_coding	15.9294	26.9083	1.21502	3.01478	7.52354	5330417C22Rik;Iir;Inceptor	endosome-lysosome associated apoptosis and autophagy regulator 1
ENSMUSG00000036123	Slc9a3	0.754313	0.00803508	0.0196089	8.72893	protein_coding	0.624848	1.06841	0.139269	0.335712	1.70755	9030624O13Rik;NHE-3;NHE3	solute carrier family 9 (sodium/hydrogen exchanger), member 3
ENSMUSG00000015568	Lpl	0.754303	1.40382e-11	2.69587e-10	194.702	protein_coding	41.7579	70.4365	2.47205	5.64568	9.5693		lipoprotein lipase
ENSMUSG00000053550	Shisa7	0.75414	1.42662e-09	1.60086e-08	114.013	protein_coding	34.6057	58.4758	3.54062	5.82724	7.79565	ckamp59	shisa family member 7
ENSMUSG00000060212	Pcnx2	0.753992	2.36279e-09	2.52021e-08	107.312	protein_coding	18.9287	31.9807	2.23389	2.63756	7.59856	A830048P05;E330039K12Rik;Pcnxl2;mKIAA0435	pecanex homolog 2
ENSMUSG00000102918	Pcdhgc3	0.753898	2.52772e-13	8.70022e-12	303.889	protein_coding	25.7166	43.3829	0.924983	1.34739	11.0605	PC43;Pcdh2	protocadherin gamma subfamily C, 3
ENSMUSG00000053930	Shisa6	0.753787	6.96369e-10	8.50759e-09	124.16	protein_coding	22.9934	38.8334	2.48937	2.85389	8.07019	Gm879;ckamp52	shisa family member 6
ENSMUSG00000023830	Igf2r	0.753649	8.1039e-12	1.67487e-10	207.107	protein_coding	41.7022	70.3323	3.25656	3.7464	9.77602	CD222;CI-MPR;M6P/IGF2R;Mpr300	insulin-like growth factor 2 receptor
ENSMUSG00000027248	Pdia3	0.753475	7.9557e-15	5.04933e-13	441.777	protein_coding	224.309	378.141	8.91065	11.4109	12.2968	58kDa;ERp57;ERp60;ERp61;Erp;Grp58;PDI;PDI-Q2;PI-PLC;PLC[a];Plca	protein disulfide isomerase associated 3
ENSMUSG00000033849	B3galt2	0.753054	7.37969e-10	8.93652e-09	123.312	protein_coding	16.9824	28.6342	1.5659	2.2045	8.04883		UDP-Gal:betaGlcNAc beta 1,3-galactosyltransferase, polypeptide 2
ENSMUSG00000075478	Slitrk1	0.752805	3.16658e-12	7.27542e-11	230.02	protein_coding	64.4813	108.71	3.90353	7.23346	10.1381	3200001I04Rik	SLIT and NTRK-like family, member 1
ENSMUSG00000019489	Cd70	0.751923	0.00221252	0.00635732	12.4172	protein_coding	1.05687	1.78663	0.282993	0.441815	2.19673	CD27LG;Cd27l;Tnfsf7;Tnlg8a	CD70 antigen
ENSMUSG00000034810	Scn7a	0.751062	1.84919e-05	8.70738e-05	31.6477	protein_coding	2.92412	4.89257	0.638423	0.481276	4.06011	1110034K09Rik;NaG;Nav2;Nav2.3;Nax;Scn6a	sodium channel, voltage-gated, type VII, alpha
ENSMUSG00000015335	Zdhhc12	0.75082	1.45607e-06	8.6552e-06	46.5375	protein_coding	4.56508	7.68653	0.499688	1.08989	5.06272	1190004A01Rik	zinc finger, DHHC domain containing 12
ENSMUSG00000103793	Pcdhga6	0.750782	2.6465e-13	9.03952e-12	302.369	protein_coding	25.5702	43.0453	0.788884	1.4933	11.0439		protocadherin gamma subfamily A, 6
ENSMUSG00000031156	Slc35a2	0.75036	5.58907e-12	1.21106e-10	215.902	protein_coding	29.059	48.9148	2.0013	2.29187	9.91684	Had-1;Had1;Sfc8;UGT;Ugalt	solute carrier family 35 (UDP-galactose transporter), member A2
ENSMUSG00000028048	Gba1	0.750236	1.29074e-09	1.45844e-08	115.387	protein_coding	11.7934	19.8243	0.849168	1.70213	7.83611	GC;GCase;GLUC;Gba;betaGC	glucosylceramidase beta 1
ENSMUSG00000085035	Gm12031	0.749847	0.00670657	0.0167575	9.2093	lncRNA	0.859076	1.46767	0.258477	0.462621	1.77579		predicted gene 12031
ENSMUSG00000022351	Sqle	0.749408	7.1727e-11	1.12909e-09	161.753	protein_coding	77.9683	131.154	4.00189	13.4878	8.94727		squalene epoxidase
ENSMUSG00000126949	ENSMUSG00000126949	0.749068	0.0279769	0.0572852	5.64213	lncRNA	1.09627	1.84424	0.402917	1.00405	1.24196		predicted gene, 68173
ENSMUSG00000021451	Sema4d	0.748991	9.19945e-12	1.86469e-10	204.181	protein_coding	40.0476	67.3437	2.83892	4.11875	9.72939	CD100;Semacl2;Semaj;Semcl2;coll-4	sema domain, immunoglobulin domain (Ig), transmembrane domain (TM) and short cytoplasmic domain, (semaphorin) 4D
ENSMUSG00000031385	Plxnb3	0.748677	1.17323e-08	1.06754e-07	88.1977	protein_coding	12.0771	20.2586	1.56825	1.61933	6.97162	Plxn6	plexin B3
ENSMUSG00000066197	Gpr139	0.747811	7.70049e-07	4.85294e-06	50.9297	protein_coding	3.09011	5.21	0.320938	0.341844	5.314	GPRg1;Gm495;PGR3	G protein-coupled receptor 139
ENSMUSG00000000202	Btbd17	0.747792	7.98464e-08	6.0529e-07	69.1102	protein_coding	14.5351	24.4495	1.93408	3.05435	6.21804	1500005I02Rik;Tango10a	BTB domain containing 17
ENSMUSG00000021613	Hapln1	0.747639	5.38665e-10	6.75614e-09	127.981	protein_coding	15.6671	26.3947	1.38845	1.97854	8.1703	CLP;Crtl1;Crtl1l;LP;LP-1	hyaluronan and proteoglycan link protein 1
ENSMUSG00000030835	Nomo1	0.747367	5.6142e-13	1.72948e-11	278.463	protein_coding	66.0573	110.916	1.85631	7.57331	10.7621	D7Ertd156e;Nomo;pM5	nodal modulator 1
ENSMUSG00000045871	Slitrk6	0.745828	0.000185929	0.000696329	21.1543	protein_coding	2.00242	3.38561	0.175943	0.812147	3.15719	4832410J21Rik;Sltk6	SLIT and NTRK-like family, member 6
ENSMUSG00000027950	Chrnb2	0.745782	1.98213e-10	2.77375e-09	143.852	protein_coding	14.883	24.9534	0.708827	2.07859	8.55693	Acrb-2;Acrb2;C030030P04Rik;[b]2-nAchR	cholinergic receptor nicotinic beta 2 subunit
ENSMUSG00000082480	Gm11687	0.745654	0.0377002	0.0738813	5.17001	processed_pseudogene	2.03847	3.4113	0.423454	2.08021	1.13147		ribosomal protein S2 pseudogene
ENSMUSG00000031996	Aplp2	0.745453	3.25729e-14	1.59723e-12	379.6	protein_coding	430.929	722.503	11.081	39.2069	11.7966	APLP-2;CDEBP	amyloid beta precursor-like protein 2
ENSMUSG00000003053	Cyp2c29	0.745449	0.0823814	0.142185	3.45825	protein_coding	1.33217	2.25227	0.446225	1.64857	0.847145
ENSMUSG00000071317	Bves	0.745165	0.00186982	0.00548445	12.9376	protein_coding	1.45207	2.43409	0.304927	0.780891	2.26087	Bves;Pop1;mBVES	popeye domain cAMP effector 1
ENSMUSG00000020311	Erlec1	0.744695	2.71726e-10	3.64024e-09	138.665	protein_coding	29.5466	49.5315	2.43012	4.51691	8.43887	4933407N01Rik	endoplasmic reticulum lectin 1
ENSMUSG00000029408	Abcb9	0.744047	8.08989e-11	1.2547e-09	159.536	protein_coding	16.9696	28.4741	1.38919	1.32657	8.90146	TAPL;mKIAA1520	ATP-binding cassette, sub-family B member 9	The membrane-associated protein encoded by this gene is a member of the superfamily of ATP-binding cassette (ABC) transporters. ABC proteins transport various molecules across extra- and intra-cellular membranes. ABC genes are divided into seven distinct subfamilies (ABC1, MDR/TAP, MRP, ALD, OABP, GCN20, White). This protein is a member of the MDR/TAP subfamily. Members of the MDR/TAP subfamily are involved in multidrug resistance as well as antigen presentation. The function of this half-transporter has not yet been determined; however, it may be associated with lysosome activity. [provided by RefSeq, Jul 2008].
ENSMUSG00000057363	Uxs1	0.743728	1.01386e-11	2.01622e-10	201.965	protein_coding	27.1113	45.3863	1.41689	2.94364	9.69546	1600025I13Rik	UDP-glucuronate decarboxylase 1
ENSMUSG00000036466	Megf11	0.743613	5.55878e-10	6.95255e-09	127.506	protein_coding	22.7782	38.1981	1.81048	3.51281	8.15786	2410080H04Rik;D130061K05	multiple EGF-like-domains 11
ENSMUSG00000000120	Ngfr	0.743562	3.26925e-05	0.000145302	28.8207	protein_coding	1.6131	2.70519	0.223914	0.155698	3.83773	LNGFR;Tnfrsf16;p75;p75NGFR;p75NTR	nerve growth factor receptor (TNFR superfamily, member 16)
ENSMUSG00000007653	Gabrb2	0.743514	0.000158912	0.000603864	21.7891	protein_coding	2.90226	4.86392	0.73679	0.802483	3.21906	C030002O17Rik;C030021G16Rik;Gabrab2;Gabrb-2	gamma-aminobutyric acid type A receptor subunit beta 2
ENSMUSG00000007877	Tcap	0.743307	0.0486569	0.0916406	4.79495	protein_coding	4.17154	6.97066	1.02233	4.06681	1.03791		titin-cap
ENSMUSG00000033124	Atg9a	0.742625	2.46278e-11	4.35518e-10	182.719	protein_coding	18.0822	30.2762	1.16274	1.5111	9.36099	Apg9l1;Atg9;Atg9l1	autophagy related 9A
ENSMUSG00000005873	Reep5	0.742217	3.65481e-14	1.77445e-12	374.909	protein_coding	161.996	271.025	6.79792	11.0075	11.7509	DP1/TB2;Dp1;TB2/DP1	receptor accessory protein 5
ENSMUSG00000104494	Gm37111	0.742183	4.0568e-08	3.28248e-07	75.424	TEC	6.14124	10.295	0.365488	1.10731	6.4838		predicted gene, 37111
ENSMUSG00000027894	Slc6a17	0.741962	3.86095e-13	1.2448e-11	290.132	protein_coding	56.9579	95.2656	2.19538	5.39024	10.9049	D130012J15Rik;Ntt4	solute carrier family 6 (neurotransmitter transporter), member 17
ENSMUSG00000002032	Tmem25	0.741676	1.98067e-11	3.61735e-10	187.28	protein_coding	35.0343	58.6045	2.70155	3.53423	9.44161	0610039J01Rik	transmembrane protein 25
ENSMUSG00000058254	Tspan7	0.741339	1.26772e-11	2.46359e-10	196.951	protein_coding	1158.5	1936.83	88.7494	126.108	9.60843	1200014P11Rik;A15;Cd231;Mxs1;PE31;TALLA;Tm4sf2	tetraspanin 7
ENSMUSG00002075463	Gm56190	0.741141	0.0777473	0.135336	3.64105	miRNA	2.10543	3.50291	0.556113	2.39348	0.868588
ENSMUSG00000041046	Ramp3	0.740647	2.7314e-09	2.86222e-08	105.45	protein_coding	15.2289	25.5173	1.1711	2.73427	7.5433		receptor (calcitonin) activity modifying protein 3
ENSMUSG00000028661	Epha8	0.740301	1.11046e-05	5.49338e-05	34.3283	protein_coding	3.24174	5.42874	0.312667	0.968752	4.26016	Eek;Hek3;mKIAA1459	Eph receptor A8
ENSMUSG00000015083	C8g	0.739504	0.00488872	0.0127363	10.0814	protein_coding	1.17848	1.98162	0.15315	0.774776	1.89496		complement component 8, gamma polypeptide	This gene encodes a secreted protein that is a core component of the complement 8 (C8) complex. C8 is part of the membrane attack complex which participates in the innate immune response against bacterial pathogens. Alternatively spliced transcript variants encoding multiple isoforms have been observed for this gene. [provided by RefSeq, Nov 2012].
ENSMUSG00000040452	Cdh12	0.739502	2.86703e-09	2.98685e-08	104.833	protein_coding	23.5852	39.3687	1.84692	4.54038	7.52479	Cdhb	cadherin 12	This gene encodes a member of the cadherin family of calcium-dependent glycoproteins that mediate cell adhesion and regulate many morphogenetic events during development. The encoded preproprotein is further processed to generate a mature protein. This gene is expressed in both the excitatory and inhibitory neurons in various areas of the adult central nervous system including the cerebellum, neocortex, hippocampus and in different subcortical nuclei. Multiple distinct genes of the cadherin family, including this gene, are found on chromosome 15. [provided by RefSeq, Nov 2015].
ENSMUSG00000027188	Pamr1	0.739421	1.27915e-08	1.14931e-07	87.2546	protein_coding	7.44613	12.4568	0.595559	1.06735	6.93956	5930437L24;E430002G05Rik;Ramp	peptidase domain containing associated with muscle regeneration 1
ENSMUSG00000112959	Gm32834	0.739142	0.00476381	0.012458	10.1578	lncRNA	0.832011	1.37562	0.295406	0.266332	1.90455		predicted gene, 32834
ENSMUSG00000026525	Opn3	0.738933	8.6058e-07	5.37427e-06	50.1392	protein_coding	6.66377	11.0702	1.06866	1.2027	5.26968	ERO;Ecpn	opsin 3
ENSMUSG00000033068	Entpd6	0.738918	3.68444e-10	4.75913e-09	133.818	protein_coding	17.0302	28.4082	0.615319	2.86365	8.32247	2700026H11Rik;Cd39l2;NTPDase-6	ectonucleoside triphosphate diphosphohydrolase 6
ENSMUSG00000019880	Rspo3	0.738474	3.73571e-08	3.04332e-07	76.2221	protein_coding	12.4601	20.8153	1.34274	2.44323	6.51665	2810459H04Rik;Cristin1;Thsd2	R-spondin 3
ENSMUSG00000038383	Pigu	0.738217	3.20778e-12	7.3418e-11	229.69	protein_coding	28.47	47.439	1.97721	1.51035	10.1342	5430426F17Rik;Cdc91l1	phosphatidylinositol glycan anchor biosynthesis, class U
ENSMUSG00000028033	Kcnq5	0.738138	3.49289e-09	3.55608e-08	102.354	protein_coding	28.5234	47.6706	3.00255	4.8104	7.44903	7730402H11;9230107O05Rik;D1Mgi1	potassium voltage-gated channel, subfamily Q, member 5
ENSMUSG00000020297	Nsg2	0.737862	1.95441e-10	2.73923e-09	144.086	protein_coding	379.764	633.401	29.1564	64.0419	8.56237	P19	neuron specific gene family member 2
ENSMUSG00000043460	Elfn2	0.737548	3.01565e-11	5.18982e-10	178.566	protein_coding	46.1512	77.064	4.01861	4.42837	9.28485	6330514E13;Lrrc62;Ppp1r29	leucine rich repeat and fibronectin type III, extracellular 2
ENSMUSG00000029108	Pcdh7	0.736945	1.12722e-12	3.01569e-11	257.9	protein_coding	127.491	212.542	8.57707	10.4522	10.5206		protocadherin 7
ENSMUSG00000035258	Abi3bp	0.736692	7.43394e-09	7.04355e-08	93.3234	protein_coding	8.61387	14.3667	0.909879	0.850593	7.15221	5033411B22Rik;D930038M13Rik;TARSH;eratin	ABI family member 3 binding protein
ENSMUSG00000022347	A1bg	0.736607	0.0896434	0.152412	3.41529	protein_coding	3.34963	5.58105	1.02852	3.66533	0.816982
ENSMUSG00000121080	Gm57228	0.736416	0.0686011	0.122118	3.79685	lncRNA	1.20549	2.0457	0.382998	1.44076	0.913222
ENSMUSG00000050640	Tmem150c	0.736176	9.02538e-12	1.83355e-10	204.62	protein_coding	25.3883	42.3304	1.04314	2.85014	9.73671		transmembrane protein 150C
ENSMUSG00000013936	Myl2	0.736	0.0565393	0.103938	4.42435	protein_coding	3.73544	6.24931	0.77023	3.97665	0.983226
ENSMUSG00000074634	Tmem267	0.735938	2.22331e-08	1.88585e-07	81.4117	protein_coding	9.82666	16.3975	0.828417	1.89412	6.72449	EG633640;Gm7120	transmembrane protein 267
ENSMUSG00000035704	Alg8	0.735909	7.35711e-06	3.7731e-05	36.5978	protein_coding	4.53558	7.52526	0.768341	1.15041	4.4233	Gm1089	ALG8 alpha-1,3-glucosyltransferase
ENSMUSG00000008318	Relt	0.735795	1.40036e-07	1.01514e-06	64.1984	protein_coding	10.1414	16.8201	1.63151	1.52746	5.99348	E430021K24Rik;Tnfrsf19l	RELT tumor necrosis factor receptor
ENSMUSG00000027642	Rpn2	0.735666	4.64195e-14	2.12485e-12	365.343	protein_coding	82.7145	137.743	2.48269	6.22803	11.6727	1300012C06Rik;Rpn-2	ribophorin II
ENSMUSG00000043635	Adamts3	0.73509	0.00989392	0.0234421	8.17987	protein_coding	0.69036	1.14735	0.274547	0.266509	1.63	1100001H14Rik;6330442E02Rik	ADAM metallopeptidase with thrombospondin type 1 motif 3
ENSMUSG00000031722	Hp	0.734809	0.13897	0.21856	2.53352	protein_coding	3.1016	5.16872	1.23205	3.76354	0.660429
ENSMUSG00000028854	Slc9a1	0.734574	2.47743e-11	4.37289e-10	182.594	protein_coding	27.7624	46.2211	1.24587	3.61789	9.35923	Apnh;Mir5122;Nhe1;mir-5122;swe	solute carrier family 9 (sodium/hydrogen exchanger), member 1
ENSMUSG00000032017	Grik4	0.734416	4.35094e-08	3.50622e-07	74.7504	protein_coding	7.5427	12.5493	0.738539	1.29092	6.45516	6330551K01Rik;GluK4;GluRgamma1;KA-1;KA1	glutamate receptor, ionotropic, kainate 4
ENSMUSG00000051617	Krt9	0.734244	0.00607713	0.0153715	9.47832	protein_coding	0.899266	1.49191	0.27989	0.41219	1.81328	EPPK;K9;Krt1-9	keratin 9
ENSMUSG00000028096	Gpr89	0.734101	4.85948e-09	4.79201e-08	98.3199	protein_coding	12.8304	21.4243	1.52433	1.42234	7.31948	4933412D19Rik;Gpr89a;SH120	G protein-coupled receptor 89
ENSMUSG00000051373	Plpp7	0.733419	1.10191e-07	8.12607e-07	66.26	protein_coding	6.63711	11.081	0.663889	1.21111	6.09012	D830019K17Rik;NET39;Ppapdc3	phospholipid phosphatase 7 (inactive)
ENSMUSG00000052026	Slc6a7	0.732913	3.99155e-09	4.01353e-08	100.708	protein_coding	11.2399	18.6713	1.26308	1.09801	7.39647	PROT	solute carrier family 6 (neurotransmitter transporter, L-proline), member 7
ENSMUSG00000028454	Pigo	0.732588	4.28873e-08	3.46076e-07	74.8881	protein_coding	9.41533	15.5876	1.1862	1.33776	6.46083	PIG-O	phosphatidylinositol glycan anchor biosynthesis, class O
ENSMUSG00000025227	Mfsd13a	0.732236	7.58341e-08	5.77811e-07	69.5765	protein_coding	7.40258	12.334	0.559405	1.54347	6.23821	4930449A08Rik;4930538D17Rik;Tmem180	major facilitator superfamily domain containing 13a
ENSMUSG00000040904	Gm21988	0.732186	3.84351e-13	1.24172e-11	290.276	protein_coding	67.6125	112.325	1.77486	6.99379	10.906		predicted gene 21988
ENSMUSG00000021497	Txndc15	0.732142	2.21332e-12	5.28186e-11	239.353	protein_coding	67.351	111.924	4.42329	5.71646	10.2772	2310047H23Rik;C5orf14;UNQ335	thioredoxin domain containing 15
ENSMUSG00000035131	Brinp3	0.73205	2.21966e-10	3.05596e-09	141.971	protein_coding	21.2176	35.2999	1.79156	2.3964	8.51485	B830045N13Rik;Fam5c	bone morphogenetic protein/retinoic acid inducible neural specific 3
ENSMUSG00000039886	Tmem120a	0.732018	1.0728e-07	7.94083e-07	66.4934	protein_coding	6.70192	11.1723	0.932709	0.707632	6.10013	2010310D06Rik;Tmpit	transmembrane protein 120A
ENSMUSG00000021670	Hmgcr	0.731695	3.82502e-09	3.85909e-08	105.042	protein_coding	79.4626	132.036	6.4008	16.2877	7.41352	HMG-CoAR;Red	3-hydroxy-3-methylglutaryl-Coenzyme A reductase
ENSMUSG00000025582	Nptx1	0.731375	1.16146e-13	4.60003e-12	330.759	protein_coding	135.837	225.538	6.82555	9.00257	11.3372	D11Bwg1004e;Np1	neuronal pentraxin 1
ENSMUSG00000064361	mt-Tr	0.731335	0.00318289	0.00874941	11.323	Mt_tRNA	0.84481	1.42011	0.171087	0.342779	2.05802		tRNA-Arg
ENSMUSG00000035283	Adrb1	0.731289	2.36975e-09	2.52613e-08	107.274	protein_coding	20.3984	33.9128	2.01321	3.09937	7.59754	Adrb-1;beta-AR	adrenergic receptor, beta 1
ENSMUSG00000026463	Atp2b4	0.731153	7.0715e-12	1.49252e-10	210.293	protein_coding	77.5985	128.862	4.80846	8.81844	9.82608	Pmca4	ATPase, Ca++ transporting, plasma membrane 4
ENSMUSG00000026856	Dolpp1	0.730957	1.75582e-12	4.34057e-11	245.574	protein_coding	25.7848	42.785	1.3132	1.60828	10.3625	0610011H20Rik;LSFR2	dolichyl pyrophosphate phosphatase 1
ENSMUSG00000033768	Nrxn2	0.730906	1.18856e-14	7.09095e-13	423.141	protein_coding	352.294	584.687	15.2231	12.3892	12.1493	6430591O13Rik;mKIAA0921	neurexin II
ENSMUSG00000023070	Rgn	0.730864	0.0122785	0.0282759	7.6218	protein_coding	1.23323	2.03534	0.45523	0.776842	1.54858	GNL;RC;SMP-30;SMP30	regucalcin
ENSMUSG00000056050	Mia3	0.730503	4.34959e-14	2.02205e-12	367.923	protein_coding	113.837	188.873	4.32096	7.53424	11.6942	9130229H14Rik;A930039G15Rik;B230399H06Rik;Gm1525;TANGO1;Tango	MIA SH3 domain ER export factor 3
ENSMUSG00000055003	Lrtm2	0.730235	1.19645e-10	1.76247e-09	152.507	protein_coding	31.7132	52.6447	2.42597	4.18993	8.75388	A230084J22	leucine-rich repeats and transmembrane domains 2
ENSMUSG00000028542	Slc6a9	0.729971	1.43192e-12	3.66122e-11	251.176	protein_coding	50.9472	84.5	3.07327	3.81849	10.4364	Glyt-1;Glyt1	solute carrier family 6 (neurotransmitter transporter, glycine), member 9
ENSMUSG00000032114	Slc37a4	0.729798	1.87953e-07	1.33268e-06	61.7371	protein_coding	7.4386	12.3264	1.05082	1.18942	5.87527	100043178;G6PT;G6pt1;GSD-1b;mG6PT	solute carrier family 37 (glucose-6-phosphate transporter), member 4
ENSMUSG00000025277	Abhd6	0.729627	9.31836e-11	1.42182e-09	156.963	protein_coding	54.6547	90.6609	3.14284	8.58509	8.84715	0610041D24Rik	abhydrolase domain containing 6
ENSMUSG00000000605	Clcn4	0.729498	7.50043e-13	2.17926e-11	269.738	protein_coding	159.302	264.181	7.19265	16.4412	10.6617	Clc4-2;Clcn4-2;clC-4	chloride channel, voltage-sensitive 4
ENSMUSG00000061669	Rpl34-ps2	0.729278	0.00142632	0.00431368	13.7979	processed_pseudogene	1.93602	3.24079	0.36173	1.02766	2.36515	EG623174;Gm6404	ribosomal protein L34, pseudogene 2
ENSMUSG00000025905	Oprk1	0.72894	1.24855e-06	7.52665e-06	47.5698	protein_coding	6.03333	10.0237	0.725788	1.48469	5.1234	K-OR-1;KOR;KOR-1;MSL-1;Oprk2;R21	opioid receptor, kappa 1	This gene encodes an opioid receptor, which is a member of the 7 transmembrane-spanning G protein-coupled receptor family. It functions as a receptor for endogenous ligands, as well as a receptor for various synthetic opioids. Ligand binding results in inhibition of adenylate cyclase activity and neurotransmitter release. This opioid receptor plays a role in the perception of pain and mediating the hypolocomotor, analgesic and aversive actions of synthetic opioids. Variations in this gene have also been associated with alcohol dependence and opiate addiction. Alternatively spliced transcript variants have been found for this gene. A recent study provided evidence for translational readthrough in this gene, and expression of an additional C-terminally extended isoform via the use of an alternative in-frame translation termination codon. [provided by RefSeq, Dec 2017].
ENSMUSG00000003402	Prkcsh	0.728467	2.27406e-11	4.08236e-10	184.375	protein_coding	33.0911	54.8465	1.57565	4.46008	9.38909	80K-H;PKCSH	protein kinase C substrate 80K-H
ENSMUSG00000066366	Serpina1a	0.728382	0.0547439	0.101063	4.48171	protein_coding	3.48227	5.76237	1.07078	3.26396	0.995408
ENSMUSG00000031532	Saraf	0.727991	2.21496e-15	1.8185e-13	506.539	protein_coding	324.832	538.076	9.99657	7.8323	12.7403	1810045K07Rik;Tmem66	store-operated calcium entry-associated regulatory factor
ENSMUSG00000021252	Erg28	0.727977	4.84732e-13	1.51939e-11	282.987	protein_coding	70.7983	117.279	3.58834	5.54408	10.8183	0610007P14Rik;1190004E09Rik;ORF11	ergosterol biosynthesis 28
ENSMUSG00000029211	Gabra4	0.727976	1.06346e-10	1.59206e-09	154.593	protein_coding	69.8578	115.807	7.0252	7.23453	8.79804	Gabra-4	gamma-aminobutyric acid type A receptor subunit alpha 4
ENSMUSG00000043843	Tmem145	0.727238	4.29908e-11	7.09824e-10	171.504	protein_coding	34.2796	56.7805	2.84925	3.30907	9.14885	B930076A02Rik	transmembrane protein 145
ENSMUSG00000041355	Ssr2	0.726769	1.36186e-13	5.23058e-12	325.083	protein_coding	58.2867	96.5045	3.06652	2.32438	11.2815	1500032E05Rik;SSR-beta;TLAP;TRAPB;TRAPbeta	signal sequence receptor, beta
ENSMUSG00000032036	Kirrel3	0.726678	2.34758e-10	3.20496e-09	141.048	protein_coding	29.0869	48.1815	2.25825	4.06681	8.49418	1500010O20Rik;2900036G11Rik;NEPH2;SST4;mKIAA1867	kirre like nephrin family adhesion molecule 3
ENSMUSG00000003153	Slc2a3	0.726628	1.67956e-12	4.18674e-11	246.783	protein_coding	68.1543	112.823	4.04598	6.08326	10.3781	Glut-3;Glut3	solute carrier family 2 (facilitated glucose transporter), member 3
ENSMUSG00000068040	Tm9sf4	0.726539	1.01255e-13	4.13758e-12	335.728	protein_coding	64.1148	106.134	2.58758	4.14432	11.3833	B930079E06;mKIAA0255	transmembrane 9 superfamily member 4
ENSMUSG00000026235	Epha4	0.726375	1.32824e-11	2.5645e-10	195.919	protein_coding	152.659	252.67	9.09854	20.582	9.591	2900005C20Rik;Cek8;Hek8;Sek;Sek1;Tyro1;rb	Eph receptor A4
ENSMUSG00000018800	Abca5	0.726125	1.31125e-12	3.41611e-11	253.631	protein_coding	34.8977	57.7818	1.42537	3.12621	10.4665	ABC13;B930033A02Rik;mKIAA1888	ATP-binding cassette, sub-family A member 5
ENSMUSG00000044067	Gpr22	0.725718	3.08535e-11	5.28942e-10	178.103	protein_coding	41.3948	68.5202	3.28771	4.3109	9.27659	2900068K05Rik	G protein-coupled receptor 22
ENSMUSG00000085830	Grin1os	0.725456	0.0307418	0.0621714	5.42932	lncRNA	0.841883	1.40288	0.346764	0.684228	1.20641	E130003G02Rik	glutamate receptor, ionotropic, NMDA1 (zeta 1), opposite strand
ENSMUSG00000039917	Rhbdd2	0.72537	8.80625e-12	1.80131e-10	205.185	protein_coding	25.5645	42.2228	1.49872	2.18616	9.74441	0610011L13Rik;Rhbdl7;Usmg1	rhomboid domain containing 2
ENSMUSG00000054843	Atrnl1	0.724871	1.14712e-09	1.31695e-08	117.019	protein_coding	36.0215	59.6208	3.36027	5.62057	7.88043	Alp;Atrnl;Atrnlp	attractin like 1
ENSMUSG00000120708	Gm57099	0.724577	0.000455032	0.00155512	17.7245	lncRNA	1.95476	3.25104	0.397315	0.692621	2.80824		predicted gene, 57099
ENSMUSG00000097649	Gm10561	0.724355	0.000696768	0.00228151	16.2025	lncRNA	2.51391	4.12219	0.570796	1.04559	2.64178		predicted gene 10561
ENSMUSG00000031980	Agt	0.72429	7.29664e-10	8.84791e-09	123.476	protein_coding	150.303	248.272	13.3075	25.1345	8.05316	AngI;AngII;Aogen;Serpina8	angiotensinogen
ENSMUSG00000032181	Scg3	0.723673	3.34341e-13	1.10234e-11	294.738	protein_coding	158.11	261.091	8.01312	12.84	10.9577	1B1075;Chgd;SgIII	secretogranin III
ENSMUSG00000089838	Gm2962	0.723441	0.0304458	0.0616494	5.45051	processed_pseudogene	1.00724	1.67834	0.144517	1.00242	1.21007		predicted pseudogene 2962
ENSMUSG00000037344	Slc12a9	0.723276	4.88279e-11	7.95196e-10	169.031	protein_coding	26.943	44.4258	2.0249	2.71909	9.09953	CIP1	solute carrier family 12 (potassium/chloride transporters), member 9
ENSMUSG00000097679	Rps19-ps5	0.723273	0.0277123	0.0567996	5.66362	processed_pseudogene	1.21352	2.02319	0.357723	1.17196	1.24566		ribosomal protein S19, pseudogene 5
ENSMUSG00000090460	Gm17511	0.722738	0.0121516	0.0280413	8.83068	processed_pseudogene	11.6833	19.2342	2.38757	7.60915	1.5522		predicted gene, 17511
ENSMUSG00000044912	Syt16	0.722728	4.32913e-10	5.51479e-09	131.311	protein_coding	30.049	49.6495	2.73656	3.84216	8.25847	Strep14;Syt14l;syt14r	synaptotagmin XVI
ENSMUSG00000000305	Cdh4	0.721075	2.69307e-10	3.61053e-09	138.81	protein_coding	33.063	54.5043	2.49669	4.77052	8.44243	R-CAD;R-Cadh;Rcad	cadherin 4	This gene encodes a member of the cadherin family of calcium-dependent glycoproteins that mediate cell adhesion and regulate many morphogenetic events during development. The encoded preproprotein is further processed to generate a mature protein. The encoded protein is involved in retinal angiogenesis during development where it plays a crucial role in the endothelial-astrocyte interactions. Alternative splicing results in multiple transcript variants encoding different isoforms. [provided by RefSeq, Oct 2015].
ENSMUSG00000045665	Mfsd5	0.72092	2.88027e-09	2.99715e-08	104.776	protein_coding	15.2885	25.199	1.48231	2.02306	7.52329	AW556797;D15Mgi27	major facilitator superfamily domain containing 5
ENSMUSG00000050830	Vwc2	0.720709	1.44859e-08	1.28414e-07	85.9112	protein_coding	6.27208	10.3317	0.292235	0.825978	6.89139	A930041G11Rik;G11;PSST739;UNQ739;cradin	von Willebrand factor C domain containing 2
ENSMUSG00000110350	Gm10252	0.720393	0.0274772	0.0563975	5.68333	TEC	1.08072	1.77567	0.289075	0.962848	1.24874		predicted gene 10252
ENSMUSG00000034175	Rhbdd3	0.720336	1.19168e-08	1.07993e-07	88.0265	protein_coding	13.6323	22.4691	1.71261	1.63503	6.9666	Ptag	rhomboid domain containing 3
ENSMUSG00000022415	Syngr1	0.72015	1.28546e-13	4.9799e-12	327.131	protein_coding	96.184	158.458	4.63196	5.98778	11.3028	Syngr1b;p29	synaptogyrin 1
ENSMUSG00000028461	Ccdc107	0.719507	7.51912e-09	7.12048e-08	93.1911	protein_coding	17.4742	28.8612	2.19326	2.02822	7.14749	1110032O22Rik	coiled-coil domain containing 107
ENSMUSG00000060534	Dcc	0.719503	2.18764e-10	3.01652e-09	142.212	protein_coding	17.8583	29.4119	1.40981	1.82044	8.52049	C030036D22Rik;Igdcc1	DCC netrin 1 receptor
ENSMUSG00000035285	Nat14	0.719478	7.88495e-10	9.49057e-09	122.348	protein_coding	37.1449	61.2881	3.78894	5.10366	8.02271		N-acetyltransferase 14
ENSMUSG00000068747	Sort1	0.719373	7.05545e-13	2.07354e-11	271.559	protein_coding	102.787	169.269	2.45116	11.7853	10.6833	2900053A11Rik;Ntr3;Ntsr3	sortilin 1
ENSMUSG00000045498	Pcdhb3	0.718737	6.88472e-05	0.000284645	25.3613	protein_coding	2.4546	4.05535	0.213519	0.830575	3.5457	PcdhbC	protocadherin beta 3
ENSMUSG00000027221	Chst1	0.718637	2.7023e-13	9.21254e-12	301.679	protein_coding	130.497	214.804	7.05544	8.60014	11.0356	2610008E20Rik;C6ST;GST-1;Gst1;KS6ST;KSGAL6ST;KSST	carbohydrate sulfotransferase 1
ENSMUSG00000024109	Nrxn1	0.718536	2.79649e-11	4.85665e-10	180.102	protein_coding	453.728	746.7	35.5385	50.9737	9.31366	1700062G21Rik;9330127H16Rik;A230068P09Rik;mKIAA0578	neurexin I	This gene encodes a single-pass type I membrane protein that belongs to the neurexin family. Neurexins are synaptic transmembrane receptors that bind endogenous ligands that include neuroligins, dystroglycan, and neurexophilins. Neurexin complexes are required for efficient neurotransmission and are involved in synaptogenesis. In vertebrates, alternate promoter usage results in multiple isoform classes, of which the alpha and beta classes are the best characterized. In humans, allelic variants in this gene are associated with Pitt-Hopkins-like syndrome-2, while deletions have been associated with autism and schizophrenia. Mouse knockouts display decreased spontaneous and evoked vesicle release resulting in impaired synaptic transmission. In addition, knockout mice show altered social approach, reduced social investigation, reduced locomotor activity, and in males, increased aggression. Alternative splicing and promoter usage result in multiple transcript variants. [provided by RefSeq, Nov 2016].
ENSMUSG00000025479	Cyp2e1	0.718232	0.0748451	0.131048	3.77628	protein_coding	3.129	5.16659	0.707581	3.4846	0.882568
ENSMUSG00000053166	Cdh22	0.718205	2.91079e-10	3.86192e-09	137.557	protein_coding	17.9267	29.5303	1.28209	2.21561	8.4132		cadherin 22
ENSMUSG00000050069	Grem2	0.717934	2.58763e-06	1.46007e-05	42.8154	protein_coding	11.6678	19.3162	2.30824	2.24024	4.83563	Gremlin2;Prdc	gremlin 2, DAN family BMP antagonist
ENSMUSG00000106746	2900064F13Rik	0.717809	7.36854e-06	3.77669e-05	36.5885	TEC	5.78657	9.61292	1.07008	1.34023	4.42289		RIKEN cDNA 2900064F13 gene
ENSMUSG00000034684	Sema3f	0.717686	2.02312e-06	1.16505e-05	44.3821	protein_coding	4.49219	7.40732	0.59511	0.896721	4.93365	Sema4;Semak	sema domain, immunoglobulin domain (Ig), short basic domain, secreted, (semaphorin) 3F
ENSMUSG00000030518	Entrep2	0.71732	3.01401e-10	3.97822e-09	136.998	protein_coding	21.7535	35.8006	1.56977	2.84843	8.40031	5730507A09Rik;Fam189a1	endosomal transmembrane epsin interactor 2
ENSMUSG00000039106	Htr5a	0.717312	3.46634e-06	1.90017e-05	41.0084	protein_coding	4.11711	6.75558	0.414827	1.00199	4.72121	Htr5	5-hydroxytryptamine (serotonin) receptor 5A
ENSMUSG00000034501	Pcnx4	0.716579	1.21866e-11	2.37598e-10	197.829	protein_coding	25.798	42.4515	1.94662	1.29975	9.62416	1810048J11Rik;4932413O10;Pcnxl4	pecanex homolog 4
ENSMUSG00000013236	Ptprs	0.716567	1.14458e-10	1.69584e-09	153.289	protein_coding	165.017	271.135	15.1593	18.8509	8.77062	PTP;PTP-NU3;PTPNU-3;PTPsigma;Ptpt9;R-PTP-S;R-PTP-sigma;RPTPsigma	protein tyrosine phosphatase receptor type S
ENSMUSG00000000532	Acvr1b	0.716162	1.66396e-13	6.24352e-12	318.069	protein_coding	58.043	95.3803	1.66708	4.61153	11.2046	6820432J04;ALK-4;ActR-IB;ActRIB;Acvrlk4;Alk4;SKR2	activin A receptor, type 1B
ENSMUSG00000038633	Degs1	0.715971	4.77663e-14	2.17537e-12	364.215	protein_coding	101.11	166.107	3.47331	6.52566	11.6625	Degs;Des1;Mdes	delta 4-desaturase, sphingolipid 1
ENSMUSG00000041592	Sdk2	0.715777	2.57475e-07	1.7731e-06	59.6749	protein_coding	20.031	32.9791	2.57771	4.74898	5.75127	4632412F08Rik;5330435L01Rik;Sdk-2;mKIAA1514	sidekick cell adhesion molecule 2
ENSMUSG00000103585	Pcdhgb4	0.715764	1.47458e-12	3.75584e-11	250.362	protein_coding	27.7665	45.6078	1.33569	1.59437	10.4253		protocadherin gamma subfamily B, 4
ENSMUSG00000063765	Chadl	0.71574	2.56978e-09	2.71671e-08	106.232	protein_coding	7.71748	12.6824	0.32328	0.83823	7.56596	D930017K21Rik	chondroadherin-like
ENSMUSG00000031963	Bmper	0.715381	3.47891e-06	1.90483e-05	40.9857	protein_coding	5.28671	8.69957	0.960337	0.885272	4.72014	3110056H04Rik;CV-2;Crim3;Cv2	BMP-binding endothelial regulator	This gene encodes a secreted protein that contains five Von Willebrand factor type C domains and a Von Willebrand factor type D domain and a trypsin inhibitory-like domain. The encoded protein binds to bone morphogenetic proteins (BMP) and regulates their activity. Mutation of the related gene in humans causes diaphanospondylodysostosis. [provided by RefSeq, Mar 2013].
ENSMUSG00000026514	Cnih3	0.715365	2.23795e-09	2.39706e-08	108.017	protein_coding	16.5516	27.2509	1.5083	2.35695	7.62032	2900075G08Rik;CNIH-3	cornichon family AMPA receptor auxiliary protein 3
ENSMUSG00000119584	Rn18s-rs5	0.715097	0.0249234	0.0518034	6.88362	rRNA	1000.66	1642.57	273.075	663.065	1.28564		18S ribosomal RNA	The sequences coding for ribosomal RNAs are present as rDNA repeating units distributed on chromosomes 12, 15, 16, 18 and 19. A 45S rRNA, which serves as the precursor for the 18S, 5.8S and 28S rRNA, is transcribed from each rDNA unit by RNA polymerase I. The number of rDNA repeating units varies between individuals and from chromosome to chromosome, although usually 30 to 40 repeats are found on each chromosome. These rDNA repeats are not currently annotated on the reference genome. This gene represents the portion of one rDNA repeat which encodes a 18S rRNA. [provided by RefSeq, Jan 2014].
ENSMUSG00000057182	Scn3a	0.715092	1.23007e-06	7.42774e-06	54.8841	protein_coding	32.1249	52.8158	3.89731	7.7957	5.12914	Gm1000;Nav1.3	sodium channel, voltage-gated, type III, alpha
ENSMUSG00000034265	Zdhhc14	0.71498	6.88922e-10	8.43387e-09	124.318	protein_coding	27.0589	44.4183	1.61162	4.613	8.07397	B530001K09Rik;New1cp	zinc finger, DHHC domain containing 14
ENSMUSG00000111374	Gm50490	0.714008	0.00400387	0.0107021	10.65	processed_pseudogene	1.16964	1.9368	0.289349	0.585783	1.97053		predicted gene, 50490
ENSMUSG00000026347	Tmem163	0.713433	1.4311e-11	2.73069e-10	194.28	protein_coding	46.7023	76.5831	2.37477	5.68795	9.56373	2610024A01Rik;A-cre;Act-Cre;SV31;Tg(ACTB-cre)2Mrt;actin-cre;cre<actin>	transmembrane protein 163
ENSMUSG00000029233	Srd5a3	0.713269	1.66795e-09	1.83484e-08	111.901	protein_coding	17.4051	28.555	1.74767	1.92797	7.7364	1110025P14Rik;A430076C09;D730040M03Rik;H5ar;S5AR 3;Srd5a2l	steroid 5 alpha-reductase 3
ENSMUSG00000028871	Rspo1	0.712936	9.10728e-05	0.000366462	24.1308	protein_coding	3.0922	5.08592	0.765303	0.655234	3.43597	R-spondin;Rspondin	R-spondin 1
ENSMUSG00000029616	Erp29	0.712459	1.28543e-13	4.9799e-12	327.132	protein_coding	67.6655	110.922	2.49629	4.58131	11.3028	1200015M03Rik;2810446M09Rik;Erp28;Erp31;PDI-Db	endoplasmic reticulum protein 29
ENSMUSG00000028664	Ephb2	0.71242	7.3939e-09	7.01676e-08	93.3849	protein_coding	12.4103	20.2933	1.377	1.50619	7.15386	Cek5;Drt;ETECK;Erk;Hek5;Nuk;Prkm5;Qek5;Sek3;Tyro5	Eph receptor B2	This gene encodes a member of the Eph receptor family of receptor tyrosine kinase transmembrane glycoproteins. These receptors consist of an N-terminal glycosylated ligand-binding domain, a transmembrane region and an intracellular kinase domain. The encoded receptor preferentially binds membrane-bound ephrin-B ligands and is involved in nervous system and vascular development. This gene is used as a marker of intestinal stem cells. Homozygous knockout mice for this gene exhibit impaired axon guidance and vestibular function. Alternative splicing results in multiple transcript variants. [provided by RefSeq, Aug 2015].
ENSMUSG00000027131	Emc4	0.712317	1.17978e-10	1.74078e-09	152.754	protein_coding	47.3902	77.6919	2.94767	7.11496	8.75925	2610318K02Rik;Tmem85	ER membrane protein complex subunit 4
ENSMUSG00000039209	Rpl39l	0.711232	0.105795	0.175018	2.96421	protein_coding	1.33555	2.19412	0.471463	1.58915	0.756918
ENSMUSG00000059974	Ntm	0.711221	1.05226e-11	2.08104e-10	201.122	protein_coding	250.105	409.528	18.4909	25.1834	9.68172	6230410L23Rik;B230210G24Rik;Hnt;Igdcc2	neurotrimin
ENSMUSG00000037905	Bri3bp	0.710572	4.6877e-13	1.47194e-11	284.028	protein_coding	59.844	97.9865	2.55597	4.71408	10.8321	2410150I18Rik	Bri3 binding protein
ENSMUSG00000032076	Cadm1	0.709925	4.95259e-12	1.09299e-10	218.837	protein_coding	299.673	490.265	12.8715	39.643	9.96138	2900073G06Rik;3100001I08Rik;Bl2;Igsf4;Igsf4a;Necl2;RA175;RA175A;RA175B;RA175C;RA175N;ST17;SgIGSF;SynCam;Tslc1	cell adhesion molecule 1
ENSMUSG00000047037	Nipa1	0.708875	6.50732e-10	8.01569e-09	125.16	protein_coding	18.1614	29.6889	1.66252	1.88649	8.09606	1110027G09Rik;A830014A18Rik;FSP3;Spg6	non imprinted in Prader-Willi/Angelman syndrome 1 homolog (human)
ENSMUSG00000030207	Fam234b	0.70851	2.94745e-11	5.08713e-10	179.03	protein_coding	42.8256	69.995	2.08052	5.81972	9.29353	8430419L09Rik;mKIAA1467	family with sequence similarity 234, member B
ENSMUSG00000081877	Gm8858	0.708318	0.0546968	0.101007	4.22721	processed_pseudogene	1.23778	2.03741	0.244684	1.37916	0.995647
ENSMUSG00000051379	Flrt3	0.707906	9.88085e-12	1.97595e-10	202.55	protein_coding	38.8841	63.5486	1.11111	4.8208	9.70422	5530600M07Rik;C430047I10Rik;mKIAA1469	fibronectin leucine rich transmembrane protein 3
ENSMUSG00000026904	Slc4a10	0.706939	1.33569e-11	2.57609e-10	195.796	protein_coding	87.193	142.359	3.7588	11.7867	9.58904	NCBE;mKIAA4136	solute carrier family 4, sodium bicarbonate cotransporter-like, member 10
ENSMUSG00000115486	Gm49017	0.706852	0.114586	0.186781	2.87849	processed_pseudogene	2.48222	4.0348	0.743238	2.85521	0.728667
ENSMUSG00000020926	Adam11	0.706673	4.13754e-11	6.85683e-10	172.254	protein_coding	34.3733	56.1302	2.4807	3.55017	9.16388	Mdc	a disintegrin and metallopeptidase domain 11	This gene encodes a member of a disintegrin and metalloprotease (ADAM) family of endoproteases that play important roles in various biological processes including cell signaling, adhesion and migration. The encoded preproprotein undergoes proteolytic processing to generate a mature, functional protein. The protein encoded by this gene is believed to lack metalloproteinase activity due to the lack of a critical catalytic motif. Mice lacking the encoded protein exhibit defects in spatial learning, motor coordination and altered perception of pain. Alternative splicing results in multiple transcript variants encoding different isoforms that may undergo similar processing. [provided by RefSeq, May 2016].
ENSMUSG00000030895	Hpx	0.706286	0.0653934	0.117201	4.13078	protein_coding	4.87297	7.90007	1.72257	4.15967	0.931069
ENSMUSG00000028307	Aldob	0.706123	0.0381126	0.0745344	5.2525	protein_coding	3.26278	5.31661	0.722884	2.8424	1.12764	Aldo-2;Aldo2	aldolase B, fructose-bisphosphate	This gene encodes a subunit of the homotetrameric enzyme aldolase B, an isozyme of the class I fructose 1,6-bisphosphate aldolase enzyme. This enzyme catalyzes the conversion of fructose 1,6-bisphosphate to dihydroxyacetone phosphate and glyceraldehyde 3-phosphate. Homozygous knockout mice for this gene exhibit liver damage and death following fructose ingestion. A pseudogene of this gene has been identified in the genome. [provided by RefSeq, Aug 2015].
ENSMUSG00000013033	Adgrl1	0.705812	1.84929e-11	3.39821e-10	188.738	protein_coding	299.233	488.144	21.8983	32.9298	9.46875	2900070I05Rik;CLIBA;Lec2;Lphn1;mKIAA0821	adhesion G protein-coupled receptor L1
ENSMUSG00000046182	Gsg1l	0.705733	4.70195e-08	3.7603e-07	74.0093	protein_coding	11.6636	19.1131	1.27328	2.0426	6.42478	C230098I05Rik;G630023A01Rik;Gm637;g1l	GSG1-like
ENSMUSG00000100706	Gm19744	0.705643	0.00250071	0.00708865	12.0435	lncRNA	1.00443	1.65535	0.219586	0.365906	2.14944		predicted gene, 19744
ENSMUSG00000007038	Neu1	0.705337	7.88569e-11	1.22836e-09	160.004	protein_coding	25.5984	41.7114	1.82031	2.61094	8.91068	Aglp;Apl;Bat-7;Bat7;G9;Map-2;Neu;Neu-1	neuraminidase 1
ENSMUSG00000053024	Cntn2	0.705288	7.53672e-12	1.58324e-10	208.798	protein_coding	39.4811	64.3883	2.24667	3.93034	9.80045	D130012K04Rik;TAG-1;TAG1;Tax	contactin 2	This gene encodes a member of the contactin family of proteins, part of the immunoglobulin superfamily of cell adhesion molecules. The encoded glycosylphosphatidylinositol (GPI)-anchored neuronal membrane protein plays a role in the proliferation, migration, and axon guidance of neurons of the developing cerebellum. Mice lacking a functional copy of this gene exhibit epileptic seizures and elevated expression of A1 adenosine receptors. [provided by RefSeq, Sep 2016].
ENSMUSG00000014786	Slc9a5	0.70519	1.44972e-09	1.62271e-08	113.797	protein_coding	11.5309	18.802	1.15524	0.518926	7.78976	Gm696;NHE-5	solute carrier family 9 (sodium/hydrogen exchanger), member 5
ENSMUSG00000024479	Mal2	0.705097	8.78129e-09	8.2029e-08	92.3985	protein_coding	50.7774	82.9077	6.09447	7.90152	7.08603		mal, T cell differentiation protein 2
ENSMUSG00000030111	A2m	0.704833	1.47205e-09	1.64462e-08	113.587	protein_coding	19.867	32.3701	1.80542	2.49233	7.78394	A2mp	alpha-2-macroglobulin
ENSMUSG00000121068	Gm57050	0.704818	0.135492	0.214055	2.49798	lncRNA	1.24496	2.03041	0.425098	1.59906	0.669474
ENSMUSG00000038156	Spon1	0.703791	1.50977e-12	3.82746e-11	249.71	protein_coding	45.593	74.2834	2.12745	3.74784	10.4171	D330035F22Rik;FSP	spondin 1, (f-spondin) extracellular matrix protein
ENSMUSG00000022483	Col2a1	0.703665	0.00121578	0.00374078	14.3189	protein_coding	1.53931	2.51547	0.303264	0.646289	2.42704	Col2;Col2a;Col2a-1;Del1;Dmm;Lpk;M100413;Rgsc413;Rgsc856	collagen, type II, alpha 1	This gene encodes the alpha-1 subunit of the fibril-forming type II collagen, the major component of cartilage and the vitreous humor of the eye. The encoded preproprotein forms homotrimeric, triple helical procollagen that undergoes proteolytic processing during fibirl formation. Mice harboring certain mutations in this gene exhibit severe chondrodysplasia characterized by short limbs and trunch, craniofacial deformities and cleft palate. A complete lack of the encoded protein in mice results in postnatal lethality. Alternative splicing results in multiple transcript variants encoding different isoforms that may undergo similar proteolytic processing. [provided by RefSeq, Dec 2015].
ENSMUSG00000018634	Crhr1	0.703615	1.60402e-09	1.77324e-08	112.427	protein_coding	13.0842	21.2986	0.522855	2.07409	7.75123	CRF-R1alpha;CRF1R;CRFR1;Crhr	corticotropin releasing hormone receptor 1	The protein encoded by this gene is a G-protein coupled receptor that binds corticotropin-releasing factor (CRH) and urocortin (UCN) with high affinity. The encoded protein upregulates adenylate cyclase activity and intracellular cAMP levels. This protein is essential for the activation of signal transduction pathways that regulate diverse physiological processes including stress, reproduction, immune response, and obesity. Several transcript variants encoding different isoforms have been found for this gene. [provided by RefSeq, Sep 2015].
ENSMUSG00000046699	Slitrk4	0.703314	8.597e-11	1.32646e-09	158.424	protein_coding	42.9639	69.9769	2.83615	5.63126	8.87731	6430513G13;D930039I09Rik	SLIT and NTRK-like family, member 4
ENSMUSG00000140976	ENSMUSG00000140976	0.703162	0.0398267	0.0773542	4.85768	lncRNA	0.640229	1.05757	0.290238	0.356428	1.11152		predicted gene, 52783
ENSMUSG00000102543	Pcdhgc5	0.703069	5.09997e-13	1.58275e-11	281.415	protein_coding	27.8808	45.3937	0.663715	1.64181	10.8006		protocadherin gamma subfamily C, 5
ENSMUSG00000020571	Pdia6	0.703023	1.58235e-11	2.96865e-10	192.091	protein_coding	125.277	203.959	10.1224	11.1695	9.52744	1700015E05Rik;CaBP5;P5;Txndc7	protein disulfide isomerase associated 6
ENSMUSG00000064225	Paqr9	0.702556	3.47359e-11	5.86512e-10	175.719	protein_coding	46.3136	75.4059	2.71574	5.64944	9.23172	1700020G04Rik;Blnc1;C730029A08Rik	progestin and adipoQ receptor family member IX
ENSMUSG00000028822	Tmem50a	0.702343	3.78018e-13	1.22347e-11	290.804	protein_coding	103.742	168.827	4.46956	8.28315	10.9124	3200001F09Rik;CAM;Smp1	transmembrane protein 50A
ENSMUSG00000001985	Grik3	0.702007	4.68829e-09	4.63597e-08	98.7499	protein_coding	32.1684	52.4581	3.5566	4.70589	7.33386	9630027E11;GluK3;GluR7-3;Glur-7;Glur7	glutamate receptor, ionotropic, kainate 3	Glutamate receptors are the predominant excitatory neurotransmitter receptors in the mammalian brain and are activated in a variety of normal neurophysiologic processes. This gene product belongs to the kainate family of glutamate receptors, which are composed of four subunits and function as ligand-activated ion channels. Transcript variants encoding different isoforms have been described for this gene, however, their full-length nature is not known. [provided by RefSeq, Jul 2008].
ENSMUSG00000036078	Sigmar1	0.701663	1.57646e-08	1.38084e-07	85.0051	protein_coding	16.4258	26.7787	1.83211	2.52125	6.85986	Oprs1;Sig1R;sigma1R	sigma non-opioid intracellular receptor 1	This gene encodes a transmembrane protein located in the endoplasmic reticulum. The encoded protein is a receptor that binds several endogenous ligands, including N,N-dimethyltryptamine, progesterone and pregnenolone and a variety of of non-opiate compounds. The encoded protein plays a role in regulating the activity of ion channels, acting as a chaperone and protecting cells from oxidative stress. In humans, this receptor has been associated with Alzheimer's and Parkinson's diseases, stroke and numerous disease conditions such as depression, pain and addiction. Alternative splicing results in multiple transcript variants encoding different isoforms.[provided by RefSeq, Nov 2013].
ENSMUSG00000040037	Negr1	0.701637	4.42102e-10	5.62384e-09	130.987	protein_coding	119.385	194.233	5.12556	23.7528	8.24997	5330422G01Rik;KILON;Ntra	neuronal growth regulator 1
ENSMUSG00000036622	Atp13a2	0.701291	1.90633e-12	4.6421e-11	243.347	protein_coding	35.9227	58.3818	1.58762	2.86224	10.3333	1110012E06Rik	ATPase type 13A2
ENSMUSG00000125461	ENSMUSG00000125461	0.700116	0.0797199	0.138202	3.4584	lncRNA	1.05691	1.73077	0.473391	1.11099	0.859486
ENSMUSG00000040918	Slc19a2	0.700051	1.65353e-08	1.44154e-07	84.4995	protein_coding	9.14142	14.8563	0.805451	1.25035	6.84117	DDA1;THTR1;TRMA;ThTr-1	solute carrier family 19 (thiamine transporter), member 2
ENSMUSG00000027215	Cd82	0.699811	2.27869e-08	1.92015e-07	81.1582	protein_coding	19.6035	31.8906	0.813316	4.59176	6.71667	C33;IA4;Kai1;Tspan27	CD82 antigen
ENSMUSG00000106379	Lhfpl3	0.699351	1.29058e-12	3.37208e-11	254.076	protein_coding	39.2869	63.8083	1.82132	2.75657	10.4721	A930031L14Rik	lipoma HMGIC fusion partner-like 3
ENSMUSG00000064105	Cnnm2	0.699134	6.56707e-10	8.07818e-09	125.024	protein_coding	18.8952	30.6744	0.691033	2.97004	8.09269	Acdp2;Clp2	cyclin M2
ENSMUSG00000108813	Rpl19-ps9	0.698605	0.0761902	0.13313	3.55958	processed_pseudogene	1.15052	1.89927	0.487212	1.16993	0.875723
ENSMUSG00000068697	Myoz1	0.698542	0.071732	0.126464	3.73901	protein_coding	1.63736	2.66063	0.284929	1.79253	0.898034
ENSMUSG00000024935	Slc1a1	0.698447	1.54174e-10	2.22175e-09	148.103	protein_coding	43.5284	70.698	2.9737	5.83331	8.65331	D130048G10Rik;EAAC1;EAAC2;EAAT3;MEAAC1	solute carrier family 1 (neuronal/epithelial high affinity glutamate transporter, system Xag), member 1
ENSMUSG00000031556	Tm2d2	0.698342	2.37142e-12	5.61424e-11	237.528	protein_coding	54.7605	88.8684	1.21375	6.2433	10.2507	2410018G23Rik;Blp1	TM2 domain containing 2
ENSMUSG00000034254	Agpat1	0.698229	2.19741e-11	3.96064e-10	185.092	protein_coding	51.5263	83.6491	3.85279	4.70891	9.40223	1-AGP;1-AGPAT	1-acylglycerol-3-phosphate O-acyltransferase 1
ENSMUSG00000029816	Gpnmb	0.69784	0.000175111	0.000659264	21.3962	protein_coding	1.92029	3.11931	0.300363	0.532329	3.18094	DC-HIL;Dchil;ipd	glycoprotein (transmembrane) nmb
ENSMUSG00000045733	Sprn	0.697713	5.48687e-08	4.31097e-07	72.5524	protein_coding	22.1907	36.1071	2.40431	4.47832	6.36542	C630041J07	shadow of prion protein
ENSMUSG00000022856	Tmem41a	0.697391	1.28684e-08	1.15564e-07	87.1888	protein_coding	10.3287	16.7581	0.359924	1.91452	6.93718	2900010K02Rik;5730578N08Rik	transmembrane protein 41a
ENSMUSG00000020811	Wscd1	0.697129	1.867e-11	3.42372e-10	188.536	protein_coding	20.9834	34.019	0.868574	1.8822	9.4655	mKIAA0523	WSC domain containing 1
ENSMUSG00000060807	Serpina6	0.696529	0.068462	0.121936	3.749	protein_coding	1.06484	1.74744	0.211712	1.21476	0.913869
ENSMUSG00000031253	Srpx2	0.696378	0.00143973	0.00434909	13.7692	protein_coding	1.38191	2.24426	0.299549	0.472855	2.3616	1110039C07Rik;SRP;SRPUL	sushi-repeat-containing protein, X-linked 2
ENSMUSG00000048988	Elfn1	0.69633	1.0242e-07	7.61895e-07	66.8993	protein_coding	6.12214	9.94384	0.301002	1.06651	6.1181	A930017N06Rik;Ppp1r28	leucine rich repeat and fibronectin type III, extracellular 1
ENSMUSG00000021687	Scamp1	0.696324	2.26867e-13	7.94613e-12	307.497	protein_coding	151.498	245.55	4.77989	13.4703	11.0998	4930505M11Rik	secretory carrier membrane protein 1
ENSMUSG00000034997	Htr2a	0.695895	4.52557e-07	2.98668e-06	54.8164	protein_coding	11.1962	18.1738	1.26458	2.56622	5.52481	5-HT-2;5-HT-2A;E030013E04;Htr-2;Htr2	5-hydroxytryptamine (serotonin) receptor 2A
ENSMUSG00000039196	Orm1	0.695598	0.0540598	0.0999857	4.26732	protein_coding	1.40026	2.26458	0.475623	1.43861	1.00006	Agp-1;Agp-2;Orm-1	orosomucoid 1	This gene encodes a member of the lipocalin family of proteins. The encoded protein is an abundant acute-phase protein that is synthesized by hepatocytes in response to cytokines during the acute phase response. The encoded protein may regulate inflammation and metabolism. This gene is present in a gene cluster on chromosome 4. [provided by RefSeq, Aug 2015].
ENSMUSG00000019590	Cyb561	0.695245	2.05359e-11	3.74289e-10	186.516	protein_coding	24.7452	40.0597	1.18844	2.40249	9.42679		cytochrome b-561
ENSMUSG00000048482	Bdnf	0.694853	2.46777e-10	3.35114e-09	140.23	protein_coding	23.3891	37.8718	1.27285	3.20236	8.47481		brain derived neurotrophic factor	The protein encoded by this gene is a member of the nerve growth factor family. It is involved in the growth, differentiation and survival of specific types of developing neurons both in the central nervous system (CNS) and the peripheral nervous system. It is also involved in regulating synaptic plasticity in the CNS. Expression of a similar gene in human is reduced in both Alzheimer's and Huntington disease patients. Alternative splicing results in multiple transcript variants encoding different isoforms that may undergo similar processing to generate mature protein. [provided by RefSeq, Oct 2015].
ENSMUSG00000049100	Pcdh10	0.694788	8.73608e-13	2.48978e-11	265.248	protein_coding	79.699	129.049	3.09673	7.34455	10.6038	6430521D13Rik;6430703F07Rik;OL-pc;Olpc;mKIAA1400	protocadherin 10
ENSMUSG00000045689	Pcdhb4	0.694605	0.000198068	0.000737624	20.902	protein_coding	1.73592	2.81521	0.349618	0.3038	3.13216	Pcdhb5A;PcdhbD	protocadherin beta 4
ENSMUSG00000023886	Smoc2	0.694584	4.93926e-07	3.2311e-06	54.1618	protein_coding	6.91207	11.2069	0.716705	1.384	5.49065	1700056C05Rik;5430426J21Rik;Smoc2l	SPARC related modular calcium binding 2
ENSMUSG00000045545	Krt14	0.694357	0.0863893	0.147778	3.40081	protein_coding	2.04973	3.28799	0.731772	2.09532	0.830392
ENSMUSG00000019194	Scn1b	0.694142	3.62428e-12	8.18e-11	226.59	protein_coding	276.279	447.072	18.5316	23.1272	10.0872		sodium channel, voltage-gated, type I, beta
ENSMUSG00000022615	Tymp	0.693738	0.00114807	0.00355321	14.514	protein_coding	0.891219	1.45271	0.146043	0.159683	2.44938	2900072D10Rik;Ecgf1;PD-ECGF;PDECGF;Pdgfec;TP	thymidine phosphorylase
ENSMUSG00000055943	Emc7	0.693422	1.00508e-11	2.00322e-10	202.162	protein_coding	70.884	114.656	4.57953	7.00972	9.69827	2900064A13Rik;ORF3;c11orf3	ER membrane protein complex subunit 7
ENSMUSG00000021066	Atl1	0.693339	2.74149e-12	6.4224e-11	233.735	protein_coding	76.2295	123.292	4.34463	6.51689	10.1923	4930435M24Rik;Adfsp;Fsp1;Spg3;Spg3a	atlastin GTPase 1	This gene encodes a member of the dynamin family of GTPases. The encoded protein interacts with tubule-shaping proteins of the endoplasmic reticulum. Mutations in the homologous human gene can cause hereditary spastic paraplegia. [provided by RefSeq, Feb 2010].
ENSMUSG00000035580	Kcnh8	0.693213	0.00797011	0.019469	8.7439	protein_coding	1.01908	1.664	0.380627	0.375964	1.71066	C130090D05Rik;ELK;ELK1;ELK3;Kv12.1	potassium voltage-gated channel, subfamily H (eag-related), member 8
ENSMUSG00000038463	Olfml2b	0.692625	2.13175e-08	1.81946e-07	81.845	protein_coding	7.68145	12.4421	0.852085	0.363323	6.74006	1110018N05Rik;4832415H08Rik	olfactomedin-like 2B
ENSMUSG00000066457	S100a11-ps	0.692101	0.0616112	0.111555	3.94745	processed_pseudogene	1.04157	1.69221	0.245944	1.19428	0.952513
ENSMUSG00000089865	Gm44503	0.691371	2.18402e-08	1.85787e-07	81.5947	protein_coding	13.1079	21.1602	0.765968	2.66039	6.73099		predicted readthrough transcript (NMD candidate), 44503
ENSMUSG00000045246	Kcng4	0.691285	5.49257e-08	4.31356e-07	72.5438	protein_coding	10.327	16.6782	1.35729	1.20034	6.36516	4921535I01Rik;KV6.3;KV6.4	potassium voltage-gated channel, subfamily G, member 4
ENSMUSG00000085278	Gm12841	0.690896	0.000465178	0.00158646	17.644	lncRNA	1.96878	3.20681	0.516745	0.457037	2.79957		predicted gene 12841
ENSMUSG00000009207	Lnpk	0.690438	1.42579e-11	2.72928e-10	194.362	protein_coding	24.7457	39.9506	1.72434	1.09818	9.56395	2310011O18Rik;4921514L11Rik;9530051D01Rik;Lnp;Lnpk1;Ul;ulnaless	lunapark, ER junction formation factor
ENSMUSG00000026791	Slc2a8	0.690366	2.26539e-09	2.4221e-08	107.86	protein_coding	9.71203	15.7182	0.700547	0.827795	7.61581	D2Ertd44e;GLUT8;GlutX1	solute carrier family 2, (facilitated glucose transporter), member 8
ENSMUSG00000029765	Plxna4	0.690274	1.53391e-11	2.89598e-10	192.766	protein_coding	28.6509	46.1866	1.86828	1.99534	9.53821	9330117B14;Plxa4;mKIAA1550	plexin A4
ENSMUSG00000019189	Rnf145	0.690253	6.30839e-13	1.88809e-11	274.92	protein_coding	82.8913	133.764	4.11472	5.94303	10.724	3732413I11Rik;TMRF1	ring finger protein 145
ENSMUSG00000046822	Slc39a3	0.690238	2.94285e-11	5.08408e-10	179.063	protein_coding	20.9323	33.7853	1.3603	1.29811	9.29379	ZIP-3;Zip3	solute carrier family 39 (zinc transporter), member 3
ENSMUSG00000031169	Porcn	0.69003	2.81885e-13	9.5372e-12	300.291	protein_coding	71.3901	115.199	1.82583	5.86546	11.0206	2410004O13Rik;DXHXS7465e;Mg61;Mporc;Ppn;mMg61;porc	porcupine O-acyltransferase
ENSMUSG00000024304	Cdh2	0.690019	1.16197e-12	3.09478e-11	257.038	protein_coding	50.5671	81.6069	1.37287	4.79258	10.5094	CDHN;N-CAD;Ncad	cadherin 2	This gene encodes a member of the cadherin family of calcium-dependent glycoproteins that mediate cell adhesion. The encoded preproprotein undergoes proteolytic processing to generate a mature protein. Mice lacking the encoded protein exhibit severe developmental defects resulting in embryonic death. [provided by RefSeq, Oct 2015].
ENSMUSG00000049252	Lrp1b	0.68978	1.15453e-09	1.32375e-08	116.93	protein_coding	27.9028	45.0438	2.96353	2.72442	7.87819	9630004P12Rik;LRP-DIT	low density lipoprotein-related protein 1B
ENSMUSG00000063887	Nlgn1	0.689624	6.34369e-12	1.35813e-10	212.866	protein_coding	70.2635	113.357	4.71233	5.71168	9.86706	6330415N05Rik;NL1;Nlg1;mKIAA1070	neuroligin 1
ENSMUSG00000027220	Syt13	0.688001	4.61455e-11	7.55638e-10	170.124	protein_coding	67.8574	109.379	3.59121	8.96534	9.12169	5730409J20Rik;mKIAA1427	synaptotagmin XIII
ENSMUSG00000075701	Selenos	0.687552	6.60847e-14	2.86388e-12	351.636	protein_coding	85.7777	138.138	3.38478	3.66665	11.543	1500011E07Rik;H-4;H-47;H4;H47;Sels;Seps1;Vimp	selenoprotein S	This gene encodes a transmembrane protein that is localized in the endoplasmic reticulum (ER). It is involved in the degradation process of misfolded proteins in the ER, and may also have a role in inflammation control. This protein is a selenoprotein, containing the rare amino acid selenocysteine (Sec). Sec is encoded by the UGA codon, which normally signals translation termination. The 3' UTRs of selenoprotein mRNAs contain a conserved stem-loop structure, designated the Sec insertion sequence (SECIS) element, that is necessary for the recognition of UGA as a Sec codon, rather than as a stop signal. Two additional phylogenetically conserved stem-loop structures (Stem-loop 1 and Stem-loop 2) in the 3' UTR of this mRNA have been shown to function as modulators of Sec insertion (PMID:23614019). Alternatively spliced transcript variants have been found for this gene. [provided by RefSeq, Jul 2017].
ENSMUSG00000078307	AI593442	0.687321	2.52492e-09	2.67244e-08	106.455	protein_coding	99.383	160.143	9.55695	15.7748	7.57309	E130102D23	expressed sequence AI593442
ENSMUSG00000000301	Pemt	0.687035	0.000564005	0.00188966	16.9495	protein_coding	1.83618	2.95892	0.335893	0.623284	2.72362	PEAMT;PEMT2;PLMT;Pempt;Pempt2	phosphatidylethanolamine N-methyltransferase
ENSMUSG00000036985	Zdhhc9	0.686962	1.94062e-11	3.54782e-10	187.713	protein_coding	37.1286	59.8179	2.15019	3.72207	9.45004	6430508G22;9530098M12Rik	zinc finger, DHHC domain containing 9
ENSMUSG00000081572	Gm14138	0.686141	0.0740867	0.129949	3.58771	processed_pseudogene	1.03261	1.69249	0.55825	0.942938	0.886226
ENSMUSG00000123637	ENSMUSG00000123637	0.686086	0.119204	0.192746	2.87099	lncRNA	6.77326	10.9196	2.04585	7.13582	0.715014
ENSMUSG00000045087	S1pr5	0.68607	1.5543e-07	1.11722e-06	63.3167	protein_coding	19.3591	31.2573	2.41121	3.96378	5.95186	Edg8;S1P5;lpB4	sphingosine-1-phosphate receptor 5
ENSMUSG00000037419	Endod1	0.684812	4.04847e-12	9.08013e-11	223.813	protein_coding	43.5033	69.8886	3.00414	1.85236	10.0419	2210414F18Rik;2310067E08Rik	endonuclease domain containing 1
ENSMUSG00000120806	Gm57029	0.68445	5.44058e-13	1.68179e-11	279.425	lncRNA	42.0682	67.6347	2.07526	1.49627	10.7742		predicted gene, 57029
ENSMUSG00000041380	Htr2c	0.684278	2.52673e-10	3.41375e-09	139.845	protein_coding	30.171	48.4687	2.14003	3.84427	8.46677	5-HT-1C;5-HT-2C;5-HT1C;5-HT2C;5-HT2cR;5-HTR2C;5HT1c;Htr1c;SR1	5-hydroxytryptamine (serotonin) receptor 2C	Serotonin (5-hydroxytryptamine, 5-HT), a neurotransmitter, elicits a wide array of physiological effects by binding to several receptor subtypes, including the 5-HT2 family of seven-transmembrane-spanning, G-protein-coupled receptors, which activate phospholipase C and D signaling pathways. This gene encodes the 2C subtype of serotonin receptor and its mRNA is subject to multiple RNA editing events, where genomically encoded adenosine residues are converted to inosines. RNA editing is predicted to alter amino acids within the second intracellular loop of the 5-HT2C receptor and generate receptor isoforms that differ in their ability to interact with G proteins and the activation of phospholipase C and D signaling cascades, thus modulating serotonergic neurotransmission in the central nervous system. Studies in rodents show altered patterns of RNA editing in response to drug treatments and stressful situations. [provided by RefSeq, Jul 2008].
ENSMUSG00000043067	Dpy19l1	0.684254	2.38568e-12	5.64054e-11	237.37	protein_coding	59.2643	95.2732	2.21581	5.72116	10.2487	1100001I19Rik;6030402K12	dpy-19 like C-mannosyltransferase 1
ENSMUSG00000096606	Tpbgl	0.68392	9.21535e-06	4.63304e-05	35.3452	protein_coding	3.02702	4.86741	0.320985	0.552544	4.33413	EG245190;Gm4980	trophoblast glycoprotein-like
ENSMUSG00000066441	Rdh11	0.68345	8.54511e-10	1.01621e-08	121.188	protein_coding	20.9156	33.5626	1.88717	2.14119	7.99301	2610319N22Rik;Arsdr1;CGI-82;HCBP12;M42C60;Mdt1;Psdr1;SCALD;UBE-1c1;Ube-1c;ralR1	retinol dehydrogenase 11
ENSMUSG00000050783	Htr1f	0.683446	0.000881419	0.00281005	15.3922	protein_coding	3.54392	5.75611	1.1273	1.15136	2.55129	Htr1eb	5-hydroxytryptamine (serotonin) receptor 1F
ENSMUSG00000082543	Gm14336	0.683042	0.0105762	0.0248221	8.08281	processed_pseudogene	2.57136	4.12291	0.553821	1.84524	1.60516		predicted gene 14336
ENSMUSG00000117901	Gm54798	0.682848	6.81054e-07	4.34099e-06	51.8061	lncRNA	7.29967	11.7054	0.681214	1.66408	5.36241		predicted gene, 54798
ENSMUSG00000011171	Vipr2	0.682573	0.00577279	0.0146909	9.61843	protein_coding	1.07029	1.72269	0.238952	0.493494	1.83295	VPAC2;VPAC2R;Vip2	vasoactive intestinal peptide receptor 2
ENSMUSG00000028051	Hcn3	0.682424	1.73271e-08	1.50837e-07	84.0047	protein_coding	14.2536	22.9612	1.76052	1.42791	6.82149	BCNG-4;Bcng4;HAC-3;Hac3;Hcn4	hyperpolarization-activated, cyclic nucleotide-gated K+ 3
ENSMUSG00000006403	Adamts4	0.681696	1.80465e-09	1.96949e-08	110.848	protein_coding	24.4999	39.3301	1.88287	3.72708	7.70565	ADAM-TS4;ADAMTS-2;ADMP-1	ADAM metallopeptidase with thrombospondin type 1 motif 4	This gene encodes a member of 'a disintegrin and metalloproteinase with thrombospondin motifs' (ADAMTS) family of multi-domain matrix-associated metalloendopeptidases that have diverse roles in tissue morphogenesis and pathophysiological remodeling, in inflammation and in vascular biology. The encoded preproprotein undergoes proteolytic processing to generate an active zinc-dependent aggrecanase enzyme that degrades cartilage. [provided by RefSeq, Jul 2016].
ENSMUSG00000035681	Kcnc2	0.681558	3.85789e-09	3.89006e-08	101.124	protein_coding	28.0886	45.1482	3.08295	3.44627	7.41004	B230117I07;KShIIIA;Kv3.2	potassium voltage gated channel, Shaw-related subfamily, member 2
ENSMUSG00000022494	Shisa9	0.681142	9.5124e-11	1.4465e-09	156.591	protein_coding	33.8782	54.3641	0.973856	4.91187	8.83968	2700045P11Rik;Ckamp44	shisa family member 9
ENSMUSG00000029152	Ociad1	0.68012	6.56005e-14	2.85674e-12	351.916	protein_coding	205.42	329.167	6.13444	13.3953	11.5441	6030432N09Rik;Asrij;B230209J16Rik;Emi2;Imi2;OCIA;TPA018	OCIA domain containing 1
ENSMUSG00000092014	Gm4468	0.680095	0.121809	0.19609	2.81566	processed_pseudogene	5.41349	8.67408	1.79995	5.92282	0.707544
ENSMUSG00000049281	Scn3b	0.680014	1.2108e-08	1.09559e-07	87.8518	protein_coding	16.0692	25.771	1.14218	2.85855	6.96035	1110001K16Rik;4833414B02Rik;Scnb3	sodium channel, voltage-gated, type III, beta
ENSMUSG00000081568	Gm15032	0.679496	0.0507553	0.0949632	4.33733	processed_pseudogene	0.881953	1.41512	0.156261	0.880665	1.02244		predicted gene 15032
ENSMUSG00000020684	Rasl10b	0.679451	1.57962e-11	2.96663e-10	192.128	protein_coding	98.2042	157.297	3.52104	13.1033	9.52774	B230331P10Rik;Gm729;VTS58635	RAS-like, family 10, member B
ENSMUSG00000031862	Atp13a1	0.679398	9.67391e-11	1.46856e-09	156.288	protein_coding	24.0706	38.4967	1.94595	1.63052	8.83311	Atp13a;Cgi152;catp	ATPase type 13A1
ENSMUSG00000034310	Tmem132d	0.679224	1.93371e-05	9.05536e-05	31.4176	protein_coding	6.63091	10.697	1.22266	1.76546	4.04309	C630028F04Rik	transmembrane protein 132D
ENSMUSG00000095463	Entpd4	0.678956	1.50947e-05	7.24301e-05	36.4989	protein_coding	19.7437	31.7119	2.77714	5.78684	4.14008	1200014F22Rik;4930513O14Rik;A430102M06Rik;Lysal1;mKIAA0392	ectonucleoside triphosphate diphosphohydrolase 4
ENSMUSG00000021614	Vcan	0.678953	1.6472e-09	1.81425e-08	112.069	protein_coding	17.9048	28.6549	1.47894	2.14641	7.7413	5430420N07Rik;9430051N09;Cspg2;DPEAAE;NG2;PG-M;PG-M(V0);PG-M(V1);hdf	versican
ENSMUSG00000046856	Cmklr2	0.678772	0.00813524	0.0198236	8.68996	protein_coding	0.949437	1.52017	0.280263	0.43632	1.70282	Gpr1	chemerin chemokine-like receptor 2
ENSMUSG00000054434	Tmem120b	0.6787	2.09171e-05	9.72146e-05	31.0205	protein_coding	3.31852	5.31736	0.37537	0.801317	4.01227		transmembrane protein 120B
ENSMUSG00000022066	Entpd4b	0.678599	1.47194e-05	7.0849e-05	36.6349	protein_coding	19.7614	31.7328	2.7888	5.76226	4.14967	Gm21685	ectonucleoside triphosphate diphosphohydrolase 4B
ENSMUSG00000048965	Mrgpre	0.678461	7.63517e-06	3.90106e-05	36.3909	protein_coding	2.95509	4.74998	0.248672	0.538956	4.40882	C130069N09Rik;Ebrt3;Mgrf;MrgE	MAS-related GPR, member E
ENSMUSG00000030092	Cntn6	0.677876	7.48841e-08	5.7179e-07	69.6899	protein_coding	12.8851	20.6091	1.9633	1.06467	6.24276	NB-3	contactin 6
ENSMUSG00000033096	Apmap	0.677809	1.67653e-12	4.18501e-11	246.833	protein_coding	39.5417	63.272	1.79551	2.61362	10.3783	2310001A20Rik	adipocyte plasma membrane associated protein
ENSMUSG00000023017	Asic1	0.677616	1.46204e-09	1.63445e-08	113.68	protein_coding	19.0335	30.4509	1.38398	2.54946	7.78663	ASIC;ASIC1a;ASIC1b;Accn2;B530003N02Rik;BNaC2	acid-sensing ion channel 1
ENSMUSG00000034958	Atcay	0.677459	7.33783e-11	1.15204e-09	161.331	protein_coding	40.7393	65.1759	2.67638	4.61988	8.93853	3322401A10Rik;BNIP-H;CLAC;hes;ji	ataxia, cerebellar, Cayman type
ENSMUSG00000053460	Ggcx	0.677275	3.5138e-07	2.36074e-06	56.7454	protein_coding	8.25859	13.17	1.21027	1.04552	5.62695		gamma-glutamyl carboxylase
ENSMUSG00000084065	Gm15159	0.677083	0.0238943	0.0499537	6.00552	processed_pseudogene	1.1546	1.85762	0.197506	0.936568	1.30143		ribosomal protein L7 pseudogene
ENSMUSG00000030351	Tspan11	0.677053	0.000501773	0.00170057	17.3686	protein_coding	2.35148	3.75312	0.37783	0.907345	2.7694	1110014F12Rik	tetraspanin 11
ENSMUSG00000038178	Slc43a2	0.677019	5.33134e-09	5.20569e-08	97.2103	protein_coding	28.2619	45.2095	1.72068	5.63201	7.28352	7630402D21Rik;Lat4	solute carrier family 43, member 2
ENSMUSG00000050963	Kcns2	0.676883	1.40395e-06	8.36479e-06	46.7797	protein_coding	9.27613	14.8331	1.25426	2.01862	5.07754	E130006J24Rik;Kv9.2	K+ voltage-gated channel, subfamily S, 2
ENSMUSG00000043587	Pxylp1	0.676828	2.24687e-08	1.90049e-07	81.3027	protein_coding	15.878	25.3851	1.65639	2.48034	6.72113	9430094M07Rik;Acpl2;C130099A20Rik	2-phosphoxylose phosphatase 1
ENSMUSG00000024891	Slc29a2	0.676777	2.05866e-06	1.18475e-05	44.2691	protein_coding	6.5147	10.4041	0.943961	1.28425	4.92637	Der12;Ent2;Hnp36;mENT2	solute carrier family 29 (nucleoside transporters), member 2
ENSMUSG00000024462	Gabbr1	0.676295	1.71287e-13	6.3736e-12	317.066	protein_coding	342.283	547.028	12.5092	24.6505	11.1956	GABAB1;GABAbR1;bM573K1.1	gamma-aminobutyric acid type B receptor subunit 1
ENSMUSG00000020577	Tspan13	0.675743	1.44257e-11	2.74671e-10	194.105	protein_coding	126.198	201.564	5.13251	16.0577	9.56119	1100001I23Rik;NET-6;Tm4sf13	tetraspanin 13
ENSMUSG00000001467	Cyp51	0.675546	4.44663e-09	4.43e-08	99.3897	protein_coding	48.9184	78.2135	3.23534	9.38574	7.3536	CYPLI;Cyp51a1;Ldm;P450-14DM;P450LI	cytochrome P450, family 51
ENSMUSG00000071424	Grid2	0.675369	1.10949e-11	2.18217e-10	199.928	protein_coding	50.8186	81.1256	3.35543	3.89569	9.66111	B230104L07Rik;GluD2;GluRdelta2;Lc;Lc<J>;MMS10-AC;Ms10ac;cpr;ho;nmf408;tpr	glutamate receptor, ionotropic, delta 2
ENSMUSG00000007036	Abhd16a	0.67534	1.63982e-12	4.10483e-11	247.438	protein_coding	69.2584	110.617	2.74219	6.11007	10.3867	Bat-5;Bat5;D17H6S82E;NG26;mBAT5	abhydrolase domain containing 16A
ENSMUSG00000130290	ENSMUSG00000130290	0.675004	0.0613017	0.111129	3.94656	lncRNA	0.719852	1.18134	0.417189	0.40909	0.954172
ENSMUSG00000031266	Gla	0.674722	2.39039e-05	0.000109898	30.3499	protein_coding	4.43057	7.04899	0.669621	1.16505	3.95901	Ags	galactosidase, alpha
ENSMUSG00000024245	Tmem178	0.674573	4.00657e-11	6.66446e-10	172.887	protein_coding	42.6104	68.0591	2.69037	4.41663	9.17624	2810417M05Rik;Tmem178a	transmembrane protein 178
ENSMUSG00000049339	Retreg2	0.674488	3.51235e-13	1.14925e-11	293.153	protein_coding	61.3562	97.8885	3.35353	1.15827	10.9396	Fam134a	reticulophagy regulator family member 2
ENSMUSG00000032324	Tspan3	0.674123	4.37669e-14	2.02938e-12	367.676	protein_coding	305.696	487.799	6.36093	20.3877	11.6926	1700055K04Rik;TM4-A;Tm4sf8	tetraspanin 3
ENSMUSG00000032422	Snx14	0.67371	1.35201e-10	1.97215e-09	150.369	protein_coding	44.6263	71.2572	3.23352	5.10908	8.70506	B830022K16;C330035N22Rik;YR-14	sorting nexin 14
ENSMUSG00000056629	Fkbp2	0.673565	6.83394e-12	1.4475e-10	211.1	protein_coding	38.988	62.2159	1.80668	3.41049	9.83938	mFKBP13;mFKBP2	FK506 binding protein 2
ENSMUSG00000055447	Cd47	0.673538	1.32474e-12	3.43128e-11	253.344	protein_coding	251.212	400.709	7.57631	26.1524	10.4645	9130415E20Rik;B430305P08Rik;IAP;Itgp	CD47 antigen (Rh-related antigen, integrin-associated signal transducer)
ENSMUSG00000039546	Ajap1	0.673487	1.40709e-11	2.69927e-10	194.651	protein_coding	31.9105	50.8756	2.30121	1.47907	9.56875	Gm573	adherens junction associated protein 1
ENSMUSG00000025512	Chid1	0.673315	2.26052e-09	2.41834e-08	107.886	protein_coding	17.2462	27.5274	1.03474	2.62563	7.61648	3110023E09Rik	chitinase domain containing 1
ENSMUSG00000108358	Gm44509	0.673157	3.61143e-10	4.67709e-09	134.131	TEC	31.4398	50.1765	2.45199	3.67864	8.33002		predicted gene 44509
ENSMUSG00000044024	Rell2	0.672728	5.36978e-11	8.68972e-10	167.204	protein_coding	36.1691	57.7005	2.11319	3.96716	9.06099	4631403P03Rik;ependolin	RELT-like 2
ENSMUSG00000020829	Slc46a1	0.672573	6.62246e-07	4.2319e-06	52.0085	protein_coding	6.68469	10.6226	0.893762	0.991383	5.37346	1110002C08Rik;D11Ertd18e;HCP1;Pcft	solute carrier family 46, member 1
ENSMUSG00000048721	Fndc9	0.672548	0.00468291	0.0122752	10.2029	protein_coding	1.14735	1.85446	0.397145	0.241263	1.91097	C030019I05Rik	fibronectin type III domain containing 9
ENSMUSG00000052516	Robo2	0.671996	9.07934e-09	8.44167e-08	91.0457	protein_coding	42.7619	68.1942	3.67451	7.78861	7.07357	2600013A04Rik;9430089E08Rik;D230004I22Rik;mKIAA1568	roundabout guidance receptor 2
ENSMUSG00000022416	Cacna1i	0.671949	6.56677e-09	6.2885e-08	94.7569	protein_coding	21.3024	33.9878	2.43492	2.36688	7.20145	Ca(V)3.3	calcium channel, voltage-dependent, alpha 1I subunit
ENSMUSG00000036106	Prr5	0.671868	0.00121742	0.00374465	14.3134	protein_coding	2.17567	3.50048	0.663351	0.517147	2.42659	Arhgap8;C030017C09Rik;Protor-1;Protor1	proline rich 5 (renal)
ENSMUSG00000030513	Pcsk6	0.671789	8.5212e-11	1.3159e-09	158.588	protein_coding	14.7868	23.5602	0.758757	0.857703	8.88078	Pace4;SPC4;b2b2830Clo	proprotein convertase subtilisin/kexin type 6
ENSMUSG00000040697	Dnajc16	0.671766	1.14439e-11	2.24587e-10	199.233	protein_coding	29.6488	47.2302	1.16495	2.72005	9.64861	2900037O03Rik;4732437J24Rik;D030060M24;ERdj8;mKIAA0962	DnaJ heat shock protein family (Hsp40) member C16
ENSMUSG00000042604	Kcna4	0.671316	1.82626e-06	1.06159e-05	45.0438	protein_coding	11.0971	17.7738	2.14243	1.46441	4.97404	Kv1.4	potassium voltage-gated channel, shaker-related subfamily, member 4
ENSMUSG00000039254	Pomt1	0.670932	7.49644e-07	4.74271e-06	51.1177	protein_coding	6.43886	10.2263	0.573624	1.26601	5.32397		protein-O-mannosyltransferase 1
ENSMUSG00000042388	Dlgap3	0.670393	3.26345e-08	2.68549e-07	78.9338	protein_coding	46.7478	74.4173	5.5622	7.97	6.57098	DAP-3;DAP3;Prpl8;Sapap3	DLG associated protein 3
ENSMUSG00000079260	Tmppe	0.670324	0.000296627	0.00105568	19.3243	protein_coding	1.74419	2.77176	0.278606	0.394967	2.97647		transmembrane protein with metallophosphoesterase domain
ENSMUSG00000121458	AW822252	0.670287	0.150726	0.233404	2.27154	lncRNA	0.873051	1.39335	0.736897	0.703667	0.631891
ENSMUSG00000032657	Entrep3	0.66972	1.24701e-09	1.41833e-08	115.861	protein_coding	20.087	31.9998	1.83024	2.00703	7.84822	1110013L07Rik;Fam189b	endosomal transmembrane epsin interactor 3
ENSMUSG00000083394	Gm11703	0.669676	0.0547273	0.101043	4.17999	processed_pseudogene	0.847534	1.33942	0.396634	0.60157	0.995494
ENSMUSG00000031604	Msmo1	0.669171	6.53281e-09	6.25933e-08	96.7188	protein_coding	110.944	176.525	7.65499	20.9919	7.20347	1500001G16Rik;DESP4;ERG25;Sc4mol	methylsterol monoxygenase 1
ENSMUSG00000034793	G6pc3	0.669097	4.37897e-11	7.21592e-10	171.144	protein_coding	26.3025	41.8002	1.68321	2.05869	9.14171	0710001K01Rik;UGRP	glucose 6 phosphatase, catalytic, 3
ENSMUSG00000144226	Gm51400	0.669057	7.59069e-12	1.58528e-10	208.631	protein_coding	39.383	62.6506	1.77962	3.48742	9.79989		predicted gene, 51400
ENSMUSG00000035237	Lcat	0.66838	3.04377e-10	4.01159e-09	136.842	protein_coding	18.1	28.7675	0.909695	2.02568	8.39668	D8Wsu61e	lecithin cholesterol acyltransferase
ENSMUSG00000074505	Fat3	0.66797	1.70229e-07	1.21288e-06	63.5414	protein_coding	29.1491	46.4199	3.51644	5.86464	5.91618	9430076A06Rik;D430038H04Rik;Gm1132;Gm510;MFAT3F	FAT atypical cadherin 3
ENSMUSG00000051486	Pcdhb11	0.667607	3.25679e-05	0.000144784	28.8334	protein_coding	4.27972	6.80461	0.453635	1.28899	3.83928	Pcdhb5E;PcdhbK	protocadherin beta 11
ENSMUSG00000024053	Emilin2	0.667437	0.00038948	0.001352	18.2962	protein_coding	3.03983	4.82352	0.620203	1.01945	2.86902	FOAP-10	elastin microfibril interfacer 2
ENSMUSG00000045404	Kcnk13	0.667367	4.26916e-08	3.44653e-07	74.9319	protein_coding	10.3941	16.4751	1.28657	0.918053	6.46262	F730021E22Rik;Gm1570;Gm1685	potassium channel, subfamily K, member 13
ENSMUSG00000082109	Rpl19-ps12	0.667361	0.112973	0.184639	2.85382	processed_pseudogene	1.76998	2.8283	0.519229	2.08283	0.733676
ENSMUSG00000022514	Il1rap	0.667323	7.61892e-12	1.58932e-10	208.544	protein_coding	35.1703	55.8203	1.87312	2.55156	9.79879	6430709H04Rik;IL-1RAcP	interleukin 1 receptor accessory protein
ENSMUSG00000066392	Nrxn3	0.66671	7.23512e-13	2.11938e-11	270.809	protein_coding	395.458	627.791	19.099	29.7787	10.6738		neurexin III	This gene encodes a member of a family of proteins that function in the nervous system as receptors and cell adhesion molecules. Extensive alternative splicing and the use of alternative promoters results in multiple transcript variants for this gene, but the full-length nature of many of these variants has not been determined. Transcripts that initiate from an upstream promoter encode alpha isoforms, which contain epidermal growth factor-like (EGF-like) sequences and laminin G domains. Transcripts initiating from the downstream promoter encode beta isoforms, which lack EGF-like sequences. [provided by RefSeq, Dec 2012].
ENSMUSG00000020921	Tmem101	0.666186	4.34823e-09	4.33563e-08	99.6629	protein_coding	13.8242	21.9087	1.42474	1.01649	7.36295	2610511E22Rik	transmembrane protein 101
ENSMUSG00000053334	Ficd	0.665971	4.91224e-08	3.90578e-07	73.5943	protein_coding	11.8425	18.8169	0.496403	2.3819	6.40829	D5Ertd40e;Hype	FIC domain containing
ENSMUSG00000093826	Gm6900	0.665609	0.0157162	0.0350122	7.00761	processed_pseudogene	1.00598	1.61462	0.259378	0.613064	1.45578		predicted gene 6900
ENSMUSG00000068373	D430041D05Rik	0.66538	1.09462e-10	1.63263e-09	154.08	protein_coding	62.5423	99.2777	5.54262	5.01348	8.78711	9630056G07Rik;G2	RIKEN cDNA D430041D05 gene
ENSMUSG00000105366	Gm43719	0.664964	0.0176057	0.0385972	6.73124	TEC	0.932094	1.49639	0.4315	0.31645	1.41344		predicted gene 43719
ENSMUSG00000020102	Slc16a7	0.664881	5.72365e-08	4.4754e-07	72.1582	protein_coding	19.5735	31.1242	2.06096	3.55887	6.34917	4921534N07Rik;9030411M13Rik;D630004K10Rik;Mct2	solute carrier family 16 (monocarboxylic acid transporters), member 7
ENSMUSG00000059857	Ntng1	0.664588	3.61534e-10	4.67877e-09	134.114	protein_coding	23.5629	37.407	1.98737	1.94269	8.32987	A930010C08Rik;Lmnt1	netrin G1
ENSMUSG00000020411	Nipal4	0.664133	0.000480079	0.00163262	17.5283	protein_coding	2.87067	4.57525	0.363309	1.14548	2.78712	9530066K23Rik	NIPA-like domain containing 4
ENSMUSG00000047155	Cyp4x1	0.664082	2.01287e-06	1.16027e-05	44.414	protein_coding	5.99661	9.55028	0.910937	0.897308	4.93544	A230025G20;CYPIVX1;CYP_a;Cyp4a28-ps	cytochrome P450, family 4, subfamily x, polypeptide 1
ENSMUSG00000050796	B3galt6	0.663858	2.27573e-10	3.11637e-09	141.561	protein_coding	14.9434	23.6829	0.502535	1.48851	8.50635	GalTII	UDP-Gal:betaGal beta 1,3-galactosyltransferase, polypeptide 6
ENSMUSG00000029304	Spp1	0.66352	1.14868e-09	1.31789e-08	117	protein_coding	79.9132	126.512	7.90731	10.2073	7.88012	2AR;Apl-1;BNSP;BSPI;Bsp;ETA-1;Eta;OP;Opn;Opnl;Ric;Spp-1	secreted phosphoprotein 1
ENSMUSG00000059751	Rps3a3	0.663452	0.0376439	0.0737952	5.4758	transcribed_processed_pseudogene	7.30612	11.5755	1.29965	5.76057	1.13197	EG668144;Gm9000	ribosomal protein S3A3
ENSMUSG00000035311	Gnptab	0.663314	2.45819e-11	4.3518e-10	182.756	protein_coding	22.9645	36.3588	0.695639	2.13833	9.36133	EG432486	N-acetylglucosamine-1-phosphate transferase, alpha and beta subunits
ENSMUSG00000074575	Kcng1	0.663299	1.95082e-05	9.13308e-05	31.3729	protein_coding	5.58564	8.89108	0.788826	1.57206	4.03938		potassium voltage-gated channel, subfamily G, member 1
ENSMUSG00000004892	Bcan	0.663259	7.58167e-12	1.58524e-10	208.659	protein_coding	154.878	245.292	5.22938	18.402	9.7999	Cspg7	brevican
ENSMUSG00000050947	Amigo1	0.663006	2.2768e-09	2.43284e-08	107.792	protein_coding	23.4633	37.1799	2.30651	2.56431	7.61389	Amigo;ali2	adhesion molecule with Ig like domain 1
ENSMUSG00000027858	Tspan2	0.662924	1.03231e-11	2.05065e-10	201.555	protein_coding	211.652	335.14	10.7279	22.6763	9.68811	6330415F13Rik;B230119D02Rik;tspan-2	tetraspanin 2
ENSMUSG00000075703	Selenoi	0.662897	9.98853e-12	1.99303e-10	202.303	protein_coding	30.3492	48.0574	1.35722	2.38871	9.70049	4933402G07Rik;D5Wsu178e;Ept1;SELI;mKIAA1724	selenoprotein I	The multi-pass transmembrane protein encoded by this gene belongs to the CDP-alcohol phosphatidyltransferase class-I family. It catalyzes the transfer of phosphoethanolamine from CDP-ethanolamine to diacylglycerol to produce phosphatidylethanolamine, which is involved in the formation and maintenance of vesicular membranes, regulation of lipid metabolism, and protein folding. This protein is a selenoprotein, containing the rare selenocysteine (Sec) amino acid at its active site. Sec is encoded by the UGA codon, which normally signals translation termination. The 3' UTRs of selenoprotein mRNAs contain a conserved stem-loop structure, designated the Sec insertion sequence (SECIS) element, that is necessary for the recognition of UGA as a Sec codon rather than as a stop signal. Alternatively spliced transcript variants have been found for this gene. [provided by RefSeq, Jul 2016].
ENSMUSG00000029016	Clcn6	0.662894	6.51006e-12	1.38876e-10	212.25	protein_coding	46.1763	73.132	2.19743	3.87973	9.85737	Clc6	chloride channel, voltage-sensitive 6	This gene encodes a member of the ClC chloride channel and transporter family of proteins. The encoded protein may function as a vesicular Cl-/H+ antiporter. Homozygous knockout mice exhibit decreased pain sensitivity, behavioral abnormalities and features of lysosomal storage disease. [provided by RefSeq, Aug 2015].
ENSMUSG00000026824	Kcnj3	0.662762	1.07706e-09	1.24449e-08	117.901	protein_coding	44.1865	69.9994	3.34766	6.40074	7.90501	GIRK-1;GIRK1;Kcnf3;Kcnj1;Kir3.1	potassium inwardly-rectifying channel, subfamily J, member 3
ENSMUSG00000024868	Dkk1	0.662563	0.129155	0.205678	2.5524	protein_coding	1.03364	1.6108	0.60156	0.923122	0.686812
ENSMUSG00000015759	Cnih1	0.662453	1.01652e-10	1.53282e-09	155.399	protein_coding	86.0994	136.325	4.62579	12.0691	8.81451	0610007J15;CNIH-1;Cnih	cornichon family AMPA receptor auxiliary protein 1
ENSMUSG00000078622	Ccdc47	0.661666	4.66348e-12	1.03686e-10	220.311	protein_coding	79.9118	126.46	2.88	8.40485	9.98428	2610204L23Rik;asp4;calumin	coiled-coil domain containing 47
ENSMUSG00000024069	Slc30a6	0.661435	1.85792e-07	1.31852e-06	61.8318	protein_coding	12.3637	19.6096	1.90332	1.23413	5.87991	9530029F08Rik;ZnT6	solute carrier family 30 (zinc transporter), member 6
ENSMUSG00000112248	Gm47910	0.661207	0.000644426	0.00212961	16.4782	TEC	1.49831	2.38517	0.239502	0.402888	2.6717		predicted gene, 47910
ENSMUSG00000024798	Htr7	0.661201	5.51518e-06	2.89559e-05	38.2456	protein_coding	5.26473	8.35552	0.861359	0.793884	4.53826	5-HT-X;5-HT7	5-hydroxytryptamine (serotonin) receptor 7
ENSMUSG00000055421	Pcdh9	0.660967	8.98623e-13	2.54487e-11	264.425	protein_coding	155.011	245.125	7.78328	10.6804	10.5943		protocadherin 9	This gene encodes a member of the protocadherin family, and cadherin superfamily, of transmembrane proteins containing cadherin domains. These proteins mediate cell adhesion in neural tissues in the presence of calcium. The encoded protein may be involved in signaling at neuronal synaptic junctions. Sharing a characteristic with other protocadherin genes, this gene has a notably large exon that encodes multiple cadherin domains and a transmembrane region. Alternatively spliced transcript variants encoding multiple isoforms have been observed for this gene. [provided by RefSeq, Nov 2012].
ENSMUSG00000028757	Ddost	0.660913	4.27476e-13	1.36138e-11	286.914	protein_coding	124.49	196.847	5.31898	8.07861	10.866		dolichyl-di-phosphooligosaccharide-protein glycotransferase
ENSMUSG00000099492	Gm5525	0.660856	0.00901806	0.0216651	8.41796	processed_pseudogene	0.953002	1.52305	0.196509	0.476337	1.66424	EG433283	eukaryotic translation elongation factor 1 gamma pseudogene
ENSMUSG00000030654	Arl6ip1	0.660847	1.22262e-05	5.98227e-05	43.6856	protein_coding	406.583	642.798	58.0375	81.2471	4.22313	AIP-6;ARMER;Aip-1;Arl6ip;mKIAA0069	ADP-ribosylation factor-like 6 interacting protein 1
ENSMUSG00000030769	Slc5a11	0.660763	0.0277964	0.0569351	5.65833	protein_coding	0.779258	1.23884	0.366617	0.332395	1.24462	2010013B02Rik;Kst1;RKST2;SMIT2;Slc5a10	solute carrier family 5 (sodium/glucose cotransporter), member 11
ENSMUSG00000050587	Lrrc4c	0.660575	5.04436e-09	4.95521e-08	97.8705	protein_coding	54.2231	85.7633	4.6553	9.0763	7.30494	6430556C10Rik;NGL-1	leucine rich repeat containing 4C
ENSMUSG00000031903	Pla2g15	0.660519	1.20424e-07	8.81894e-07	65.4898	protein_coding	11.0401	17.4054	0.725463	2.25863	6.05458	ACS;LLPL;Lpla2;Lypla3	phospholipase A2, group XV
ENSMUSG00000029156	Sgcb	0.660461	4.96392e-13	1.54781e-11	282.25	protein_coding	49.0278	77.5105	1.28038	3.21231	10.8103	43DAG;beta-SG	sarcoglycan, beta (dystrophin-associated glycoprotein)
ENSMUSG00000038026	Kcnj9	0.66044	2.23354e-10	3.07034e-09	141.868	protein_coding	22.4469	35.5049	1.35949	2.37066	8.51281	1700085N21Rik;Girk3;Kir3.3;mbGIRK3	potassium inwardly-rectifying channel, subfamily J, member 9
ENSMUSG00000005580	Adcy9	0.660042	1.06386e-10	1.59206e-09	154.587	protein_coding	51.8666	82.0207	3.5578	5.83997	8.79804	AC9;ACtp10;D16Wsu65e;mKIAA0520	adenylate cyclase 9
ENSMUSG00000027195	Hsd17b12	0.659811	5.41572e-12	1.18208e-10	216.663	protein_coding	54.5441	86.2099	3.35716	3.41134	9.92735	2610510O05Rik;KIK-I;Kik1	hydroxysteroid (17-beta) dehydrogenase 12
ENSMUSG00000100417	Gm28578	0.659724	0.000684053	0.00224439	16.2682	lncRNA	1.6866	2.67114	0.381966	0.381205	2.6489		predicted gene 29593
ENSMUSG00000066233	Tmem42	0.65972	1.56042e-06	9.19905e-06	46.0767	protein_coding	8.35457	13.1356	1.11938	1.67706	5.03626	0610027O18Rik;4933429E06Rik;D9Ertd662e	transmembrane protein 42
ENSMUSG00000032269	Htr3a	0.659677	0.000221444	0.000813597	20.4568	protein_coding	3.96098	6.242	0.456124	1.54702	3.08959	5-HT3;5-HT3A;5-HT3R	5-hydroxytryptamine (serotonin) receptor 3A
ENSMUSG00000048486	Fitm2	0.659522	5.07012e-08	4.02238e-07	73.2956	protein_coding	9.97811	15.7807	0.853884	1.50789	6.39552	D930001I22Rik;Fit2	fat storage-inducing transmembrane protein 2
ENSMUSG00000059316	Slc27a4	0.659223	2.22625e-11	4.00457e-10	184.819	protein_coding	26.7387	42.2417	1.47357	1.92297	9.39744	ACSVL4;FATP4	solute carrier family 27 (fatty acid transporter), member 4
ENSMUSG00000027312	Atrn	0.659042	1.15086e-12	3.06976e-11	257.31	protein_coding	105.63	166.847	3.34096	9.38332	10.5129	Mgca;mg	attractin	This gene encodes a widely expressed transmembrane glycoprotein that plays important roles in diverse physiological processes such as regulation of hair pigmentation, monocyte-T cell interaction and control of energy homeostasis. The encoded preproprotein undergoes proteolytic processing to generate a mature, functional protein. Certain mutations in this gene are responsible for the mahogany mouse phenotype of dark brown or black coat on a normally agouti background. Mice with loss-of-function mutations in this gene exhibit black coat color, tremor, adiposity, higher basal metabolic rate, juvenile-onset hypomyelination and age-dependent spongiform neurodegeneration of the central nervous system. [provided by RefSeq, Jul 2016].
ENSMUSG00000028289	Epha7	0.658499	5.68622e-08	4.45442e-07	75.4465	protein_coding	57.1125	90.242	6.17219	10.0335	6.35121	Cek11;Ebk;Ehk3;Hek11;Mdk1	Eph receptor A7
ENSMUSG00000072875	Gpr27	0.658308	8.93743e-12	1.81775e-10	204.845	protein_coding	41.4923	65.5389	2.10673	3.41556	9.74047		G protein-coupled receptor 27
ENSMUSG00000033295	Ptprf	0.658269	7.1649e-13	2.10225e-11	271.099	protein_coding	81.8642	129.212	2.19304	6.9471	10.6773	LAR;LARS;RPTP-LAR	protein tyrosine phosphatase receptor type F
ENSMUSG00000096914	Galntl6	0.657568	5.11711e-06	2.70247e-05	38.6821	protein_coding	5.32297	8.45162	0.765761	0.996174	4.56824	1700021K10Rik;4930431L04Rik;A830023L05	UDP-N-acetyl-alpha-D-galactosamine:polypeptide N-acetylgalactosaminyltransferase-like 6
ENSMUSG00000036902	Neto2	0.65751	9.64638e-13	2.70189e-11	262.368	protein_coding	72.077	113.706	2.98862	5.11719	10.5683	5530601C23Rik;BTCL2	neuropilin (NRP) and tolloid (TLL)-like 2
ENSMUSG00000073678	Pgap1	0.657273	3.07043e-11	5.26889e-10	178.201	protein_coding	33.6002	53.0186	2.38263	2.06891	9.27828	5033403E17Rik;9030223K07Rik;A530084K22;D230012E17Rik;oto	post-GPI attachment to proteins 1
ENSMUSG00000005958	Ephb3	0.657184	1.11624e-06	6.80463e-06	48.3339	protein_coding	4.53097	7.15749	0.252727	0.813226	5.1672	Cek10;Etk2;HEK2;MDK5;Sek4;Tyro6;mDK-5	Eph receptor B3
ENSMUSG00000027822	Slc33a1	0.657044	1.06123e-11	2.09646e-10	200.93	protein_coding	39.5852	62.4436	2.87469	1.1334	9.67851	Acatn;D630022N01Rik	solute carrier family 33 (acetyl-CoA transporter), member 1
ENSMUSG00000021123	Rdh12	0.656802	0.000125673	0.000488978	22.7597	protein_coding	2.7615	4.3705	0.551865	0.507142	3.31071		retinol dehydrogenase 12	The protein encoded by this gene is an NADPH-dependent retinal reductase whose highest activity is toward 9-cis and all-trans-retinol. The encoded enzyme also plays a role in the metabolism of short-chain aldehydes but does not exhibit steroid dehydrogenase activity. Defects in the human gene are associated with Leber congenital amaurosis type 13, and Retinitis Pigmentosa 53. [provided by RefSeq, Sep 2015].
ENSMUSG00000113949	Scamp4	0.656798	4.2422e-11	7.01727e-10	171.766	protein_coding	16.7339	26.4006	0.681023	0.948305	9.15383	2410022D05Rik;Sc4	secretory carrier membrane protein 4
ENSMUSG00000041439	Mfsd6	0.656697	7.75905e-10	9.36423e-09	122.581	protein_coding	50.0617	79.0118	4.28385	6.24229	8.02853	2210010L05Rik;9630025I22Rik;MMR2	major facilitator superfamily domain containing 6
ENSMUSG00000018999	Slc35b4	0.656646	2.74353e-10	3.67268e-09	138.51	protein_coding	23.5093	37.1018	2.05237	1.37054	8.43502	4930474D06Rik	solute carrier family 35, member B4
ENSMUSG00000038173	Enpp6	0.656634	2.04106e-08	1.74957e-07	82.2925	protein_coding	24.7747	39.0062	3.331	2.23	6.75707	4833421B01Rik;B830047L21Rik;D8Ertd514e;E-NPP 6;GPC-Cpde;Npp6	ectonucleotide pyrophosphatase/phosphodiesterase 6	This gene encodes a member of the nucleotide pyrophosphatase/phosphodiesterase family of enzymes that play an important role in regulating extracellular nucleotide metabolism. The encoded preproprotein undergoes proteolytic processing to generate a glycosylphosphatidylinositol (GPI)-anchored membrane protein that hydrolyzes choline-containing lysophospholipids such as glycerophosphocholine. Mice lacking the encoded protein develop fatty liver and myelin sheath abnormalities. [provided by RefSeq, Jul 2016].
ENSMUSG00000060882	Kcnd2	0.656627	4.50249e-12	1.00356e-10	221.176	protein_coding	88.3698	139.333	6.00775	4.52763	9.99846	Gm52855;Kv4.2	potassium voltage-gated channel, Shal-related family, member 2
ENSMUSG00000022636	Alcam	0.656524	1.15932e-09	1.32755e-08	116.872	protein_coding	109.414	172.457	6.29073	19.0674	7.87695	BEN;CD166;DM-GRASP;MuSC;SC1	activated leukocyte cell adhesion molecule
ENSMUSG00000064325	Hhip	0.65652	6.04117e-10	7.50867e-09	126.263	protein_coding	15.5126	24.426	1.08186	1.21059	8.12444	Hhip1	Hedgehog-interacting protein
ENSMUSG00000039579	Grin3a	0.656347	4.24095e-11	7.01727e-10	171.77	protein_coding	33.9449	53.4749	2.61852	1.79645	9.15383	6430537F04;A830097C19Rik;GluN3A;NMDAR-L;NMDAR3A;NR3A;mKIAA1973	glutamate receptor ionotropic, NMDA3A
ENSMUSG00000064337	mt-Rnr1	0.65611	0.00038821	0.00134785	22.3222	Mt_rRNA	14645.5	23078.8	1829.26	5465.28	2.87036		s-rRNA
ENSMUSG00000031765	Mt1	0.6561	2.45506e-11	4.35055e-10	182.782	protein_coding	299.806	472.467	21.7697	26.9132	9.36146	MT-I;Mt-1	metallothionein 1
ENSMUSG00000097224	Gm26716	0.656042	0.020984	0.0447856	6.31115	lncRNA	0.922273	1.47253	0.200668	0.629914	1.34886		predicted gene, 26716
ENSMUSG00000096974	Gm26881	0.655876	6.64376e-07	4.24375e-06	51.9859	lncRNA	5.22388	8.21658	0.547464	0.692417	5.37225		predicted gene, 26881
ENSMUSG00000035773	Kiss1r	0.655794	0.000135182	0.000523244	22.4552	protein_coding	3.09723	4.87608	0.733306	0.449796	3.2813	Gpr54;KiSS-1;kiSS-1R	KISS1 receptor
ENSMUSG00000020368	Canx	0.655524	1.07901e-12	2.91839e-11	259.147	protein_coding	346.936	546.492	9.23872	35.0082	10.5349	1110069N15Rik;Cnx;D11Ertd153e	calnexin
ENSMUSG00000096146	Kcnj11	0.654959	1.02143e-06	6.26727e-06	48.9438	protein_coding	6.21778	9.81622	0.61298	1.11761	5.20292	Kir6.2;mBIR	potassium inwardly rectifying channel, subfamily J, member 11
ENSMUSG00000042035	Igsf3	0.654688	1.31379e-12	3.41769e-11	253.577	protein_coding	36.559	57.5563	1.23412	2.11931	10.4663	1700016K10Rik;2810035F16Rik;4833439O17Rik;mKIAA0466	immunoglobulin superfamily, member 3
ENSMUSG00000100362	Gm1833	0.654175	0.0248362	0.0516461	5.9188	processed_pseudogene	0.665108	1.05853	0.248597	0.269583	1.28696		predicted gene 1833
ENSMUSG00000038267	Slc22a23	0.65383	1.27882e-12	3.35605e-11	254.333	protein_coding	40.9407	64.4228	0.444517	3.25571	10.4742	3110004L20Rik	solute carrier family 22, member 23
ENSMUSG00000021792	Prxl2a	0.653767	3.54147e-09	3.59735e-08	102.182	protein_coding	136.85	215.31	7.72699	27.725	7.44402	5730469M10Rik;Adrx;Fam213a;Pamm	peroxiredoxin like 2A
ENSMUSG00000059674	Cdh24	0.653165	3.4791e-06	1.90483e-05	40.9857	protein_coding	4.7078	7.43553	0.626779	0.715367	4.72014	1700040A22Rik	cadherin-like 24
ENSMUSG00000042569	Dhrs7b	0.652702	1.64898e-07	1.17865e-06	62.8217	protein_coding	14.9998	23.5972	0.953027	3.32618	5.92861	PexRAP	dehydrogenase/reductase 7B
ENSMUSG00000025735	Rhbdl1	0.652466	1.44815e-08	1.28414e-07	85.9125	protein_coding	15.7987	24.8115	1.56844	1.89287	6.89139	Rhbdl	rhomboid like 1
ENSMUSG00000036565	Ttyh3	0.651969	1.0256e-12	2.80677e-11	260.601	protein_coding	135.488	212.926	6.09203	9.68092	10.5518	2900029G13Rik;TTY3;mTTY3	tweety family member 3
ENSMUSG00000033214	Slitrk5	0.651853	4.44851e-10	5.65478e-09	130.892	protein_coding	49.9997	78.6253	4.05323	5.80529	8.24758	2610019D03Rik	SLIT and NTRK-like family, member 5
ENSMUSG00000050663	Trhde	0.651796	1.94387e-09	2.11497e-08	109.863	protein_coding	18.9099	29.7616	1.01038	2.70966	7.6747	9330155P21Rik	TRH-degrading enzyme
ENSMUSG00000048078	Tenm4	0.65078	2.23447e-11	4.01531e-10	184.742	protein_coding	71.1441	111.78	4.57922	6.21702	9.39628	Doc4;ELM2;Odz4;Ten-m4;l(7)-3Rn;l7Rn3;mKIAA1302	teneurin transmembrane protein 4
ENSMUSG00000099139	1110028F18Rik	0.65047	0.0862465	0.147619	3.35839	lncRNA	1.69737	2.73319	0.783084	1.56659	0.830859
ENSMUSG00000030340	Scnn1a	0.650342	0.00389992	0.0104461	10.7252	protein_coding	1.37373	2.16313	0.345954	0.483181	1.98105	ENaC;SCNEA;Scnn1;mENaC	sodium channel, nonvoltage-gated 1 alpha
ENSMUSG00000033981	Gria2	0.650268	4.09451e-11	6.7981e-10	172.459	protein_coding	495.849	778.269	33.8777	50.7076	9.16761	GluA2;GluR-B;Glur-2;Glur2;gluR-K2	glutamate receptor, ionotropic, AMPA2 (alpha 2)	Glutamate receptors are the predominant excitatory neurotransmitter receptors in the mammalian brain and are activated in a variety of normal neurophysiologic processes. This gene product belongs to a family of glutamate receptors that are sensitive to alpha-amino-3-hydroxy-5-methyl-4-isoxazole propionate (AMPA), and function as ligand-activated cation channels. These channels are assembled from 4 related subunits, Gria1-4. The subunit encoded by this gene (Gria2) is subject to RNA editing (CAG->CGG; Q->R) within the second transmembrane domain, which is thought to render the channel impermeable to Ca(2+). Alternative splicing, resulting in transcript variants encoding different isoforms, (including the flip and flop isoforms that vary in their signal transduction properties), has been noted for this gene. [provided by RefSeq, Jul 2008].
ENSMUSG00000094626	Tmem121b	0.649537	3.20759e-06	1.77409e-05	42.48	protein_coding	18.4805	29.0868	2.55974	4.41359	4.75103	Cecr6	transmembrane protein 121B
ENSMUSG00000021541	Trpc7	0.649307	7.34068e-05	0.000301754	25.0754	protein_coding	3.24763	5.10594	0.475562	0.831888	3.52035	TRP7;Trrp8	transient receptor potential cation channel, subfamily C, member 7	The protein encoded by this gene is a member of the transient receptor potential channel family of proteins, which form six-transmembrane cation-permeable channels that are calcium permeant. Knock out mice are viable but display a reduction in the gamma wave activity that precedes seizure induction in response to a muscrarinic agonist, suggesting a functional role for this protein in initiation of seizures. Alternative splicing results in multiple transcript variants. [provided by RefSeq, Oct 2014].
ENSMUSG00000133998	Gm14541	0.648905	0.0141527	0.0320101	7.2678	lncRNA	0.818307	1.2858	0.210914	0.40023	1.49471		60S ribosomal protein L39 pseudogene
ENSMUSG00000130847	ENSMUSG00000130847	0.64843	0.272687	0.377342	1.31798	lncRNA	1.30416	2.10534	0.782637	1.77397	0.423265
ENSMUSG00000040249	Lrp1	0.648224	8.17268e-14	3.44987e-12	343.628	protein_coding	236.999	371.415	7.03821	13.1173	11.4622	A2mr;CD91;Lrp;b2b1554Clo	low density lipoprotein receptor-related protein 1
ENSMUSG00000038181	Chpf2	0.647963	2.39995e-11	4.27831e-10	183.253	protein_coding	27.2377	42.697	1.736	1.2505	9.36873	2010209O12Rik;Gm42230;mKIAA1402;mir-671	chondroitin polymerizing factor 2
ENSMUSG00000116653	Gm8900	0.647819	0.106626	0.176214	2.88708	processed_pseudogene	1.01228	1.59544	0.343626	1.16925	0.75396
ENSMUSG00000017466	Timp2	0.647669	2.65656e-12	6.23978e-11	234.553	protein_coding	215.662	337.839	13.2711	13.0536	10.2048	D11Bwg1104e;Timp-2	tissue inhibitor of metalloproteinase 2
ENSMUSG00000031906	Smpd3	0.647633	1.77242e-09	1.94142e-08	111.088	protein_coding	30.4281	47.7456	2.88362	3.40683	7.71188	4631433G07Rik;Nsm2;fro;nSMase2	sphingomyelin phosphodiesterase 3, neutral
ENSMUSG00000035640	Cbarp	0.647344	5.0404e-12	1.10827e-10	218.408	protein_coding	95.5726	149.76	4.55235	8.60898	9.95535	9630008F14;Dos;R29144/1	calcium channel, voltage-dependent, beta subunit associated regulatory protein
ENSMUSG00000079942	Rpl28-ps3	0.647289	0.0521142	0.097029	4.28133	processed_pseudogene	1.22044	1.91524	0.506754	1.01608	1.0131	Gm12938	ribosomal protein L28, pseudogene 3
ENSMUSG00000031673	Cdh11	0.647013	1.81303e-10	2.56114e-09	145.347	protein_coding	55.6813	87.2628	4.11122	5.82401	8.59157	Cad11;OSF-4	cadherin 11	This gene encodes a type II classical cadherin and preproprotein that is proteolytically processed to generate a mature protein product. This protein product is an integral membrane protein that mediates calcium-dependent cell-cell adhesion, specifically in the context of bone development. Homozygous knockout mice for this gene exhibit impaired synovium development and reduced bone density. Multiple pseudogenes of this gene have been identified in the genome. [provided by RefSeq, Aug 2015].
ENSMUSG00000036327	Qsox2	0.646955	1.77303e-10	2.51456e-09	145.724	protein_coding	26.8132	41.987	1.87327	2.38188	8.59954	Qscn6l1;Soxn	quiescin Q6 sulfhydryl oxidase 2	This gene encodes a member of the sulfhydryl oxidase protein family. Members of this family catalyze formation of disulfide bonds. A similar protein in humans may sensitize neuroblastoma cells to interferon gamma-induced cell death. Alternate splicing results in multiple transcript variants. [provided by RefSeq, Dec 2014].
ENSMUSG00000107541	Gm44336	0.646805	0.0332016	0.0662848	5.26065	processed_pseudogene	1.57941	2.49307	0.586181	1.19804	1.17859		60S ribosomal protein L23a pseudogene
ENSMUSG00000050010	Shisa3	0.646616	0.00835341	0.0202761	8.61927	protein_coding	1.01244	1.61474	0.222526	0.4724	1.69302	D830007B15Rik	shisa family member 3
ENSMUSG00000034009	Rxfp1	0.646485	2.02283e-05	9.44056e-05	31.1886	protein_coding	7.04266	11.0844	1.1724	1.81909	4.025	Gm1018;Lgr7	relaxin/insulin-like family peptide receptor 1
ENSMUSG00000033998	Kcnk1	0.646115	2.04282e-12	4.92091e-11	241.49	protein_coding	95.7988	149.931	4.87457	6.54799	10.308	TWIK-1	potassium channel, subfamily K, member 1
ENSMUSG00000056665	Them6	0.646096	3.99329e-10	5.11976e-09	132.561	protein_coding	30.5827	47.9049	2.76454	2.20853	8.29075	4930572J05Rik	thioesterase superfamily member 6
ENSMUSG00000028975	Pex14	0.645603	1.47934e-07	1.06849e-06	63.7336	protein_coding	12.2763	19.1551	1.39287	1.88102	5.97123	Pex14p	peroxisomal biogenesis factor 14
ENSMUSG00000018238	Gdf9	0.645298	0.0224498	0.0473939	6.15353	protein_coding	0.728782	1.14967	0.190559	0.405356	1.32428	Gdf-9	growth differentiation factor 9	This gene encodes a secreted ligand of the TGF-beta (transforming growth factor-beta) superfamily of proteins. Ligands of this family bind various TGF-beta receptors leading to recruitment and activation of SMAD family transcription factors that regulate gene expression. The encoded preproprotein is proteolytically processed to generate each subunit of the disulfide-linked homodimer. This protein regulates ovarian function. Female mice that are homozygous null for this gene are sterile with impaired folliculogenesis. [provided by RefSeq, Jul 2016].
ENSMUSG00000007783	Cpt1c	0.645169	3.06013e-12	7.05801e-11	230.896	protein_coding	28.9474	45.2577	1.18159	1.11341	10.1513	6530437J22Rik;9630004I06Rik;CPT I-C;CPT IC;CPT1-B;CPTI-B	carnitine palmitoyltransferase 1c
ENSMUSG00000017760	Ctsa	0.644742	7.26287e-10	8.81892e-09	123.544	protein_coding	53.6263	83.8049	3.87268	7.57356	8.05458	PPCA;Ppgb	cathepsin A	This gene encodes a glycoprotein with deamidase, esterase and carboxypeptidase activities. The encoded protein associates with and provides a protective function to the lysosomal enzymes beta-galactosidase and neuraminidase. Deficiency of the related gene in humans results in galactosialidosis. The proprotein is processed into two shorter chains. Alternatively spliced transcript variants encoding multiple isoforms have been observed for this gene. [provided by RefSeq, Jan 2013].
ENSMUSG00000035370	Gm49322	0.644546	3.9106e-11	6.51088e-10	173.367	protein_coding	17.0739	26.7096	0.614226	0.895089	9.18636		predicted gene, 49322
ENSMUSG00000023232	Serinc2	0.644489	2.64057e-05	0.000119891	29.8575	protein_coding	3.11046	4.85365	0.398321	0.547009	3.92122	2310004K20Rik;FKSG84;TDE2;Tde2l	serine incorporator 2
ENSMUSG00000051256	Jagn1	0.644304	4.80592e-11	7.84105e-10	169.337	protein_coding	23.8881	37.3356	1.17921	1.90842	9.10563	5830427H10Rik	jagunal homolog 1
ENSMUSG00000053141	Ptprt	0.644243	8.16086e-10	9.79632e-09	121.851	protein_coding	44.2319	69.1891	3.04951	6.0207	8.00894	R-PTP-T;RPTP-rfo;RPTP-rho;RPTPmam4;RPTPrho;mKIAA0283;mRPTPrho	protein tyrosine phosphatase receptor type T
ENSMUSG00000024172	St6gal2	0.644213	7.80423e-07	4.9114e-06	50.83	protein_coding	19.662	30.8424	3.0936	3.21124	5.30879	C230064G14Rik;St6galII;mKIAA1877	beta galactoside alpha 2,6 sialyltransferase 2
ENSMUSG00000103719	Gm38039	0.644007	0.000717221	0.00233779	16.1018	lncRNA	2.52764	3.95653	0.493648	0.824769	2.63119		predicted gene, 38039
ENSMUSG00000031168	Ebp	0.643933	3.24764e-10	4.24589e-09	135.809	protein_coding	19.5632	30.559	1.45504	1.25466	8.37203	Pabp;SI;Td;mSI	EBP cholestenol delta-isomerase	This gene encodes a transmembrane protein that localizes to the endoplasmic reticulum. This protein catalyses the conversion of delta8 to delta7 sterols, an important step in sterol biosynthesis. Mutations in this gene are responsible for the mouse tattered mutant phenotype. Tattered males are embryonic lethal, while heterozygous females have developmental defects. Deficiency of the related gene in human causes X-linked dominant chondrodysplasia punctata. [provided by RefSeq, May 2015].
ENSMUSG00000039100	Marchf6	0.643855	1.03475e-11	2.05321e-10	201.502	protein_coding	148.734	232.383	8.71651	12.9058	9.68757	3830408G03;F830029L24Rik;March6;mKIAA0597	membrane associated ring-CH-type finger 6
ENSMUSG00000046798	Cldn12	0.643773	6.91545e-11	1.09436e-09	162.432	protein_coding	23.4284	36.62	1.33176	1.65963	8.96084		claudin 12	This gene encodes a member of the claudin family. Claudins are integral membrane proteins and components of tight junction strands. Tight junction strands serve as a physical barrier to prevent solutes and water from passing freely through the paracellular space between epithelial or endothelial cell sheets, and also play critical roles in maintaining cell polarity and signal transductions. This gene, along with several other family members, is expressed in the inner ear. The protein encoded by this gene and another family member, claudin 2, are critical for vitamin D-dependent Ca2+ absorption between enterocytes. Multiple alternatively spliced transcript variants encoding the same protein have been found. [provided by RefSeq, Oct 2011].
ENSMUSG00000000791	Il12rb1	0.643707	0.0387962	0.0757224	4.91357	protein_coding	0.76882	1.22454	0.21631	0.556118	1.12078	CD212;IL-12R-beta-1;IL-12R[b]	interleukin 12 receptor, beta 1
ENSMUSG00000030854	Ptpn5	0.643678	2.06376e-10	2.87002e-09	143.177	protein_coding	107.269	167.664	8.15396	12.1406	8.54211	Step	protein tyrosine phosphatase, non-receptor type 5
ENSMUSG00000059355	Wdr83os	0.643373	5.17118e-07	3.37295e-06	53.8194	protein_coding	23.1927	36.2688	3.46524	3.82789	5.47199	PAT-10;PAT10	WD repeat domain 83 opposite strand
ENSMUSG00000056035	Cyp3a11	0.64311	0.0221097	0.046801	6.18721	protein_coding	1.12922	1.76713	0.321418	0.748283	1.32974	Cyp3a;IIIAm1;Pcn	cytochrome P450, family 3, subfamily a, polypeptide 11
ENSMUSG00000045318	Adra2c	0.642982	1.52564e-08	1.34135e-07	85.3538	protein_coding	23.0353	36.0147	1.8706	3.72489	6.87246	Adra-2c;[a]2C;alpha2-C4;alpha2C	adrenergic receptor, alpha 2c
ENSMUSG00000058248	Kcnh1	0.642668	1.32307e-09	1.49215e-08	115.044	protein_coding	34.129	53.3088	2.45082	4.71899	7.82619	EAG1;Kv10.1;M-eag;mEAG1	potassium voltage-gated channel, subfamily H (eag-related), member 1
ENSMUSG00000003534	Ddr1	0.642268	3.29901e-12	7.53133e-11	228.974	protein_coding	80.9421	126.308	4.74475	4.54699	10.1231	6030432F18;CD167a;Cak;Nep;PTK3A	discoidin domain receptor family, member 1
ENSMUSG00000030672	Mylpf	0.641539	0.120635	0.194533	2.85413	protein_coding	9.68313	15.1097	1.86035	9.7584	0.711007
ENSMUSG00000079598	Clec2l	0.64132	4.2724e-11	7.0607e-10	171.626	protein_coding	35.9038	56.0379	1.99689	3.17568	9.15115	Gm1064	C-type lectin domain family 2, member L
ENSMUSG00000025854	Fam20c	0.64129	1.99801e-10	2.79159e-09	143.717	protein_coding	28.3772	44.2804	1.21866	3.51131	8.55415	DMP-4;DMP4;GEF-CK;mKIAA4081	FAM20C, golgi associated secretory pathway kinase
ENSMUSG00000022661	Cd200	0.641241	3.42463e-11	5.79339e-10	176.003	protein_coding	69.2195	108.005	3.70126	7.35683	9.23707	Mox2;OX2	CD200 molecule
ENSMUSG00000048483	Zdhhc22	0.641014	1.63897e-08	1.42955e-07	84.5927	protein_coding	13.682	21.3788	1.18821	1.73055	6.8448	Gm262	zinc finger, DHHC-type containing 22
ENSMUSG00000073725	Lmbrd1	0.640855	3.34435e-13	1.10234e-11	294.729	protein_coding	126.769	197.694	3.78662	8.59466	10.9577	0910001K20Rik;LMBD1	LMBR1 domain containing 1
ENSMUSG00000025475	Adgra1	0.640734	8.58091e-12	1.7653e-10	205.783	protein_coding	29.2795	45.6432	1.33824	1.63307	9.75318	2900059M17Rik;D7Ertd680e;Gpr123	adhesion G protein-coupled receptor A1
ENSMUSG00000019214	Chtf18	0.640504	0.085875	0.147151	3.2755	protein_coding	0.707127	1.1082	0.208447	0.659209	0.832237
ENSMUSG00000044505	Lingo4	0.640423	0.0184946	0.0402256	6.61144	protein_coding	1.31335	2.01523	0.582237	0.451501	1.3955	A530050P17Rik;LERN4;Lrrn6d	leucine rich repeat and Ig domain containing 4
ENSMUSG00000024896	Minpp1	0.640235	1.64957e-11	3.06903e-10	191.191	protein_coding	68.8662	107.394	4.67875	4.57906	9.513		multiple inositol polyphosphate histidine phosphatase 1
ENSMUSG00000028232	Tmem68	0.640178	7.9929e-09	7.52985e-08	92.4908	protein_coding	29.159	45.4489	2.09947	4.79221	7.12321	2010300G19Rik;Diesl;MGAT/DGAT	transmembrane protein 68
ENSMUSG00000023169	Slc38a1	0.640034	2.01797e-13	7.28432e-12	311.451	protein_coding	232.969	363.031	8.85784	12.6896	11.1376	Gm32457;NAT2;SNAT1	solute carrier family 38, member 1
ENSMUSG00000043313	Pcdhb19	0.63971	8.07579e-06	4.10743e-05	36.0745	protein_coding	7.14149	11.129	0.962572	1.67138	4.38643	Pcdhb11;PcdhbS	protocadherin beta 19
ENSMUSG00000039704	Lmbrd2	0.63923	6.1184e-11	9.75999e-10	164.726	protein_coding	63.4503	98.8731	3.49635	6.94304	9.01055	9930036E21Rik	LMBR1 domain containing 2
ENSMUSG00000002064	Sdf2	0.639011	8.5294e-13	2.43864e-11	265.949	protein_coding	79.3146	123.565	3.96211	3.36644	10.6129		stromal cell derived factor 2
ENSMUSG00000015461	Atf6b	0.638951	7.91753e-11	1.23224e-09	159.93	protein_coding	40.4671	63.0428	2.25298	4.20974	8.9093	ATF6beta;Creb-rp;Crebl1	activating transcription factor 6 beta
ENSMUSG00000015189	Casd1	0.638944	7.13039e-11	1.12341e-09	161.863	protein_coding	48.4658	75.4818	3.0593	4.61799	8.94946	Cas1;Cas1p;Cast1;SOAT	CAS1 domain containing 1
ENSMUSG00000024924	Vldlr	0.638928	9.41293e-13	2.64894e-11	263.077	protein_coding	104.02	162.002	4.14404	7.1339	10.5769		very low density lipoprotein receptor
ENSMUSG00000056427	Slit3	0.638805	1.28073e-05	6.24083e-05	33.5629	protein_coding	4.43193	6.92333	0.705729	0.656073	4.20476	Slil2;Slit1;b2b2362.1Clo	slit guidance ligand 3
ENSMUSG00000020723	Cacng4	0.638682	1.60657e-10	2.30589e-09	147.398	protein_coding	55.5775	86.5712	4.26247	5.30097	8.63716		calcium channel, voltage-dependent, gamma subunit 4
ENSMUSG00000022848	Slc49a4	0.638221	1.6076e-11	3.00656e-10	191.748	protein_coding	59.0763	91.9941	2.67693	5.78395	9.52193	Dirc2;RCC4	solute carrier family 49 member 4
ENSMUSG00000022376	Adcy8	0.638171	7.04414e-08	5.40867e-07	70.2458	protein_coding	12.4965	19.471	1.28609	1.7621	6.26691	AC8	adenylate cyclase 8
ENSMUSG00000026141	Col19a1	0.638034	9.00338e-09	8.37975e-08	91.1422	protein_coding	10.4427	16.2667	0.601833	1.1796	7.07677		collagen, type XIX, alpha 1
ENSMUSG00000026994	Galnt3	0.638014	0.0155424	0.0346768	7.03709	protein_coding	0.7518	1.17357	0.121086	0.371544	1.45996		polypeptide N-acetylgalactosaminyltransferase 3
ENSMUSG00000075702	Selenom	0.637935	1.50916e-11	2.86133e-10	193.12	protein_coding	50.3317	78.3562	2.33957	4.60212	9.54343	1500040L08Rik;A230103K18;Selm;Sepm	selenoprotein M	The protein encoded by this gene belongs to the selenoprotein M/SEP15 family. The exact function of this protein is not known. It is localized in the perinuclear region, is highly expressed in the brain, and may be involved in neurodegenerative disorders. Transgenic mice with targeted deletion of this gene exhibit increased weight gain, suggesting a role for this gene in the regulation of body weight and energy metabolism. This protein is a selenoprotein, containing the rare amino acid selenocysteine (Sec). Sec is encoded by the UGA codon, which normally signals translation termination. The 3' UTRs of selenoprotein mRNAs contain a conserved stem-loop structure, designated the Sec insertion sequence (SECIS) element, that is necessary for the recognition of UGA as a Sec codon, rather than as a stop signal. [provided by RefSeq, Dec 2016].
ENSMUSG00000123611	ENSMUSG00000123611	0.637488	0.0217645	0.0461815	6.69222	lncRNA	5.49566	8.55248	2.37535	1.83284	1.33553		predicted gene, 68349
ENSMUSG00000049551	Fzd9	0.637388	0.000203012	0.000753996	20.8015	protein_coding	3.13802	4.83066	0.802165	0.44516	3.12263	Fz9;mfz9	frizzled class receptor 9
ENSMUSG00000060166	Zdhhc8	0.637351	3.45468e-11	5.83871e-10	175.828	protein_coding	55.9582	87.0918	2.84657	5.77985	9.23368	D16H22S1738E;DHHC-8;E330009O14Rik;Op53c05;ZDHHCL1	zinc finger, DHHC domain containing 8
ENSMUSG00000021610	Clptm1l	0.636818	9.72261e-14	4.00035e-12	337.211	protein_coding	134.439	209.071	2.80192	7.60485	11.3979	C130052I12Rik;CRR9p;Crr9	CLPTM1-like
ENSMUSG00000039519	Cyp7b1	0.636492	1.41259e-08	1.25596e-07	86.1803	protein_coding	12.5833	19.5571	1.02546	1.47917	6.90102	D3Ertd552e;hct-1	cytochrome P450, family 7, subfamily b, polypeptide 1
ENSMUSG00000020524	Gria1	0.636472	4.95184e-13	1.54674e-11	282.325	protein_coding	225.8	351.055	6.64319	17.0966	10.8106	2900051M01Rik;Glr-1;Glr1;GluA1;GluR-A;GluRA;Glur-1;Glur1;HIPA1;gluR-K1	glutamate receptor, ionotropic, AMPA1 (alpha 1)
ENSMUSG00000091780	Sco2	0.636338	3.97002e-07	2.6454e-06	55.8089	protein_coding	7.06614	10.9738	0.733188	0.988792	5.57751		SCO2 cytochrome c oxidase assembly protein
ENSMUSG00000063296	Tmem117	0.636155	6.82522e-09	6.52204e-08	94.3087	protein_coding	17.1076	26.6187	1.42956	2.07067	7.18562	B930062P21Rik	transmembrane protein 117
ENSMUSG00000021983	Atp8a2	0.635839	1.13634e-09	1.30624e-08	117.152	protein_coding	17.7474	27.5758	1.01427	1.94173	7.88398	Atpc1b;agil;wl	ATPase, aminophospholipid transporter-like, class I, type 8A, member 2
ENSMUSG00000032333	Stoml1	0.63581	2.6853e-08	2.23438e-07	79.4907	protein_coding	16.2996	25.3502	1.18945	2.74725	6.65084	1810015E19Rik;SLP1;STORP;UNC24;WPB72	stomatin-like 1
ENSMUSG00000074892	B3galt5	0.635778	1.71466e-09	1.8816e-08	111.532	protein_coding	14.458	22.503	0.802663	1.53534	7.72547	1190002B21Rik;b3Galt-V	UDP-Gal:betaGlcNAc beta 1,3-galactosyltransferase, polypeptide 5
ENSMUSG00000040752	Myh6	0.635523	0.0835072	0.143851	3.51633	protein_coding	3.38824	5.29343	0.961897	2.99432	0.842087
ENSMUSG00000015085	Entpd2	0.63521	2.11689e-09	2.28379e-08	108.743	protein_coding	14.368	22.3096	0.855182	1.54374	7.64134	Cd39l1;NTPDase2	ectonucleoside triphosphate diphosphohydrolase 2
ENSMUSG00000030032	Wdr54	0.635091	1.47977e-05	7.11577e-05	32.8003	protein_coding	4.78085	7.45022	0.70164	0.958999	4.14778	1700030E05Rik	WD repeat domain 54
ENSMUSG00000078771	Evi2a	0.634992	8.00058e-10	9.62327e-09	122.137	protein_coding	31.9075	49.5032	3.08052	2.12213	8.01668	Evi-2;Evi2	ecotropic viral integration site 2a
ENSMUSG00000032131	Abcg4	0.634981	5.59054e-09	5.44245e-08	96.6479	protein_coding	15.0391	23.3863	1.04336	1.83937	7.26421	6430517O04Rik	ATP binding cassette subfamily G member 4
ENSMUSG00000032485	Scap	0.634798	2.13578e-11	3.87296e-10	185.689	protein_coding	62.9418	97.7373	3.26301	5.77782	9.41196	9530044G19;mKIAA0199	SREBF chaperone
ENSMUSG00000032932	Hspa13	0.634456	9.05721e-12	1.83794e-10	204.539	protein_coding	36.2848	56.3108	1.50453	2.69765	9.73567	1600002I10Rik;B230217N24Rik;Stch	heat shock protein 70 family, member 13
ENSMUSG00000074657	Kif5a	0.634367	3.00604e-05	0.000134944	37.4692	protein_coding	485.244	753.357	47.2558	138.413	3.86985	D10Bwg0738e;Khc;Kif5;Kns;mKIAA4086	kinesin family member 5A
ENSMUSG00000054874	Pcnx3	0.633764	1.77291e-11	3.27129e-10	189.64	protein_coding	41.9882	65.1118	2.53394	2.65999	9.48528	Pcnxl3;mKIAA4073	pecanex homolog 3
ENSMUSG00000003974	Grm3	0.633436	5.63073e-09	5.4771e-08	96.5619	protein_coding	53.8821	83.6563	5.2518	7.40302	7.26145	0710001G23Rik;Gprc1c;mGlu3;mGluR3	glutamate receptor, metabotropic 3
ENSMUSG00000022935	Grik1	0.633105	1.94807e-09	2.11826e-08	109.835	protein_coding	16.345	25.3336	1.16971	1.55272	7.67402	A830007B11Rik;D16Ium24;D16Ium24e;GluK1;GluK5;Glur-5;Glur5;Glurbeta1	glutamate receptor, ionotropic, kainate 1	Glutamate receptors are the predominant excitatory neurotransmitter receptors in the mammalian brain and are activated in a variety of normal neurophysiologic processes. This gene product belongs to the kainate family of glutamate receptors, which are composed of four subunits and function as ligand-activated ion channels. The subunit encoded by this gene is subject to RNA editing (CAG->CGG; Q->R) within the second transmembrane domain, which is thought to alter the properties of ion flow. Alternative splicing, resulting in transcript variants encoding different isoforms, has been noted for this gene. [provided by RefSeq, Jul 2008].
ENSMUSG00000037902	Sirpa	0.632485	2.48955e-14	1.27308e-12	390.771	protein_coding	220.055	341.132	4.63901	8.03487	11.8951	Bit;CD172a;Idd13.2;P84;Ptpns1;SHP-1;SHPS-1;SIRP	signal-regulatory protein alpha
ENSMUSG00000064359	mt-Tg	0.632432	1.125e-05	5.55458e-05	34.2566	Mt_tRNA	5.73292	8.92862	0.799905	1.22382	4.25535		tRNA-Gly
ENSMUSG00000056423	Uts2b	0.632333	0.0496332	0.0930974	4.38633	protein_coding	0.614004	0.957576	0.256556	0.353369	1.03106	Gm538;U2B;Urp;Uts2d	urotensin 2B
ENSMUSG00000049904	Tmem17	0.632273	1.06456e-07	7.88641e-07	66.5601	protein_coding	9.96194	15.4465	1.26306	0.782092	6.10312		transmembrane protein 17
ENSMUSG00000078532	Nkain1	0.632262	3.37683e-05	0.000149674	28.6592	protein_coding	4.11515	6.40239	0.617974	0.85627	3.82485	2610200G18Rik;2810426C15Rik	Na+/K+ transporting ATPase interacting 1
ENSMUSG00000055471	Alk	0.632211	3.44938e-06	1.89261e-05	41.0384	protein_coding	4.08811	6.35106	0.470769	0.449205	4.72294	CD246;Tcrz	anaplastic lymphoma kinase
ENSMUSG00000140129	ENSMUSG00000140129	0.632138	0.000132275	0.000512993	22.545	lncRNA	4.22326	6.58446	0.949728	0.859583	3.28989		predicted gene, 73645
ENSMUSG00000110020	Gm45441	0.631961	0.00274359	0.00769216	11.7619	lncRNA	1.25234	1.93516	0.316793	0.302336	2.11395		predicted gene 45441
ENSMUSG00000028347	Tmeff1	0.631797	6.77873e-12	1.44092e-10	211.291	protein_coding	73.2195	113.492	3.74208	5.43524	9.84136	A830033E11;M7365;TR-1;Tr1	transmembrane protein with EGF-like and two follistatin-like domains 1
ENSMUSG00000104623	Gm6394	0.631511	0.0692106	0.122988	3.79007	processed_pseudogene	1.89389	2.9574	0.390308	1.82212	0.910139
ENSMUSG00000025383	Il23a	0.631435	0.0126103	0.0289729	7.55521	protein_coding	1.03292	1.60454	0.17455	0.591637	1.53801	IL-23;p19	interleukin 23, alpha subunit p19
ENSMUSG00000068122	Agtr2	0.631403	0.00371102	0.0100105	10.8698	protein_coding	1.16778	1.82631	0.206821	0.424419	1.99954		angiotensin II receptor, type 2
ENSMUSG00000034926	Dhcr24	0.631399	5.03349e-08	3.9951e-07	74.634	protein_coding	57.6496	89.4095	5.91631	9.77382	6.39847	2310076D10Rik;5830417J06Rik;mKIAA0018	24-dehydrocholesterol reductase
ENSMUSG00000000276	Dgke	0.630786	3.37356e-12	7.68194e-11	228.405	protein_coding	44.417	68.7694	1.63805	3.04802	10.1145	DAGK6;DGK;DGK-epsilon	diacylglycerol kinase, epsilon
ENSMUSG00002075795	Gm54867	0.630762	0.14186	0.222175	2.3677	rRNA	0.925381	1.43789	0.483139	0.946335	0.653304
ENSMUSG00000041654	Slc39a11	0.630576	4.15412e-07	2.75781e-06	55.4636	protein_coding	11.2249	17.362	1.47009	1.64443	5.55944	1810074D23Rik;ZIP-11	solute carrier family 39 (metal ion transporter), member 11
ENSMUSG00000034687	Fras1	0.630208	5.83505e-09	5.65128e-08	96.1417	protein_coding	17.503	27.1264	0.685339	2.74032	7.24785	E130113P14Rik;bl;mKIAA1500	Fraser extracellular matrix complex subunit 1
ENSMUSG00000074785	Plxnc1	0.630202	5.0135e-09	4.9276e-08	97.9441	protein_coding	24.0159	37.1946	2.10517	2.94994	7.30736	2510048K12Rik;CD232;Vespr	plexin C1
ENSMUSG00000021518	Ptdss1	0.63016	1.17208e-11	2.29517e-10	198.698	protein_coding	52.7665	81.67	3.02933	3.52757	9.63918	PSS-1;mKIAA0024	phosphatidylserine synthase 1
ENSMUSG00000005078	Jkamp	0.630008	3.28398e-10	4.29027e-09	135.631	protein_coding	82.2107	127.226	3.94876	11.4306	8.36752	1200003C05Rik;2310047L11Rik;Jamp	JNK1/MAPK8-associated membrane protein
ENSMUSG00000035776	Cd99l2	0.629885	2.50231e-10	3.39033e-09	140.003	protein_coding	37.0634	57.3918	1.29197	4.92335	8.46976	Mic2l1;Xap89	CD99 antigen-like 2
ENSMUSG00000021721	Htr1a	0.629694	2.98855e-05	0.000134226	29.2493	protein_coding	8.9467	13.9196	2.02275	1.4809	3.87216	Gpcr18	5-hydroxytryptamine (serotonin) receptor 1A
ENSMUSG00000021730	Hcn1	0.629389	4.98026e-09	4.89762e-08	98.0236	protein_coding	58.3894	90.2575	6.77258	5.48077	7.31001	Bcng1;C630013B14Rik;HAC2	hyperpolarization activated cyclic nucleotide gated potassium channel 1
ENSMUSG00000035200	Chrnb4	0.628815	0.00197744	0.00576891	12.7648	protein_coding	1.10683	1.71947	0.16317	0.282581	2.23891	Acrb-4;Acrb4	cholinergic receptor, nicotinic, beta polypeptide 4
ENSMUSG00000035521	Gnptg	0.628785	2.15645e-10	2.98732e-09	142.448	protein_coding	34.1364	52.7862	1.76526	3.87433	8.52472	6430527N14Rik;A830081F19;Mdcp1;Tce7	N-acetylglucosamine-1-phosphotransferase, gamma subunit
ENSMUSG00000041889	Shisa4	0.628596	1.17698e-11	2.30226e-10	198.605	protein_coding	58.5002	90.4615	1.96546	5.77929	9.63785	9330132O05Rik;Tmem58;mShisa4	shisa family member 4
ENSMUSG00000105518	Gm42674	0.62842	0.0750708	0.131367	3.72994	protein_coding	3.42205	5.28375	0.883361	3.01474	0.881515
ENSMUSG00000064109	Hcst	0.628395	0.0139829	0.0316821	7.29878	protein_coding	0.751586	1.16406	0.191195	0.271276	1.49919	DAP10;KAP10	hematopoietic cell signal transducer
ENSMUSG00000003070	Efna2	0.62839	6.31602e-09	6.07111e-08	95.2118	protein_coding	16.4314	25.3781	1.50879	1.65742	7.21673	CEK7L;Elf1;Epl6;Eplg6;Lerk6	ephrin A2
ENSMUSG00000084845	Tmem240	0.628356	2.95569e-09	3.0685e-08	104.448	protein_coding	18.3634	28.3976	1.40162	1.9777	7.51307	EG381582;Gm5151	transmembrane protein 240
ENSMUSG00000029119	Man2b2	0.628084	2.19476e-09	2.35459e-08	108.27	protein_coding	24.953	38.5366	2.54481	1.89945	7.62809	mKIAA0935	mannosidase 2, alpha B2
ENSMUSG00000046480	Scn4b	0.628028	1.74286e-08	1.51647e-07	83.9422	protein_coding	37.1469	57.5009	4.56594	3.96602	6.81917	Gm1471	sodium channel, type IV, beta
ENSMUSG00000020458	Rtn4	0.627519	1.08107e-12	2.91839e-11	259.092	protein_coding	361.017	557.779	10.0623	30.4297	10.5349	1110020G17Rik;ASY;C130026I10Rik;NOGO;NSP-CL;NgA;Nogo-A;Nogo-B;Nogo-C;mKIAA0886;mKIAA4153	reticulon 4
ENSMUSG00000041607	Mbp	0.627514	4.18433e-09	4.19089e-08	100.129	protein_coding	4280.23	6612.59	395.143	577.581	7.37769	Hmbpr;golli-mbp;jve;mld;shi	myelin basic protein	The protein encoded by the classic Mbp gene is a major constituent of the myelin sheath of oligodendrocytes and Schwann cells in the nervous system. However, Mbp-related transcripts are also present in the bone marrow and the immune system. These mRNAs arise from the long Mbp gene (otherwise called 'Golli-Mbp') that contains 3 additional exons located upstream of the classic Mbp exons. Alternative splicing from the Golli and the Mbp transcription start sites gives rise to 2 sets of Mbp-related transcripts and gene products. The Golli mRNAs contain 3 exons unique to Golli-Mbp, spliced in-frame to 1 or more Mbp exons. They encode hybrid proteins that have N-terminal Golli aa sequence linked to Mbp aa sequence. The second family of transcripts contain only Mbp exons and produce the well characterized myelin basic proteins. This complex gene structure is conserved among species suggesting that the Mbp transcription unit is an integral part of the Golli transcription unit and that this arrangement is important for the function and/or regulation of these genes. Mutation of the Mbp gene is associated with the 'shiverer' and 'myelin deficient' phenotypes in mouse. [provided by RefSeq, Jul 2008].
ENSMUSG00000036333	Kidins220	0.627079	1.94493e-12	4.72325e-11	242.807	protein_coding	128.886	199.097	5.61487	9.27768	10.3258	3110039L19Rik;C330002I19Rik;mKIAA1250	kinase D-interacting substrate 220
ENSMUSG00000047238	Mageh1	0.626909	1.54682e-09	1.71956e-08	112.915	protein_coding	36.798	56.8297	2.25739	5.43824	7.76458	2010107K23Rik;APR-1;APR1	MAGE family member H1
ENSMUSG00000040703	Cyp2s1	0.626887	0.000585382	0.00195397	16.8166	protein_coding	2.04565	3.16554	0.202573	0.677581	2.70908	1200011C15Rik;CYPIIS1	cytochrome P450, family 2, subfamily s, polypeptide 1
ENSMUSG00000006315	Tmem147	0.626863	2.59998e-10	3.50146e-09	139.38	protein_coding	59.8572	92.402	4.59429	5.84727	8.45575	2010004E11Rik;5033425B17Rik;Nifie14	transmembrane protein 147
ENSMUSG00000054484	Tmem62	0.626383	1.02563e-08	9.43334e-08	89.6824	protein_coding	15.2048	23.4806	1.55799	1.18561	7.02533	B830009D23Rik	transmembrane protein 62
ENSMUSG00000074768	Bhmt	0.626351	0.0367012	0.0722082	5.03368	protein_coding	1.53039	2.37859	0.2416	1.33295	1.14141		betaine-homocysteine methyltransferase
ENSMUSG00000032059	Alg9	0.626264	4.59917e-09	4.56044e-08	98.9822	protein_coding	19.4242	29.9571	1.71973	1.96608	7.34099	8230402H15Rik;B430313H07Rik;Dibd1	ALG9 alpha-1,2-mannosyltransferase
ENSMUSG00000029998	Pcyox1	0.625935	2.7338e-11	4.7601e-10	180.566	protein_coding	44.3884	68.5427	2.13286	3.90461	9.32238	1200015P13Rik;PCL1;Pcly	prenylcysteine oxidase 1
ENSMUSG00000116594	Gm49601	0.625427	1.29586e-06	7.77779e-06	47.3193	protein_coding	4.54301	7.04094	0.448357	0.406639	5.10914		predicted gene, 49601
ENSMUSG00000037852	Cpe	0.62509	7.47524e-13	2.17902e-11	269.838	protein_coding	2080.77	3209.2	41.86	153.274	10.6617	CPH;Cph-1;Cph1;NF-alpha1;fat	carboxypeptidase E	This gene encodes carboxypeptidase E, a prohormone-processing exopeptidase found in secretory granules of endocrine and neuroendocrine cells. The encoded preproprotein undergoes proteolytic processing to generate a mature, functional enzyme that cleaves the C-terminal basic residues of protein substrates. A missense mutation in this gene is responsible for the obesity phenotype in a mouse model known as the 'fat mouse.' Mice lacking the functional product of this gene exhibit impaired processing of multiple peptide hormones such as proinsulin, prodynorphin, proneurotensin, promelanin-concentrating hormone and pro-opiomelanocortin. [provided by RefSeq, Jan 2016].
ENSMUSG00000052906	Ubxn8	0.625044	6.93622e-08	5.33038e-07	70.3867	protein_coding	13.2519	20.4789	1.16004	2.04332	6.27324	D0H8S2298E;Rep-8;Rep8h;Ubxd6	UBX domain protein 8
ENSMUSG00000064115	Cadm2	0.624957	5.0225e-10	6.33493e-09	129.038	protein_coding	233.543	360.197	13.5849	32.415	8.19826	2900078E11Rik;9330131D06;A830029E02Rik;Igdf4d;Igsf4d;NECL3;SynCAM 2;SynCAM2	cell adhesion molecule 2
ENSMUSG00000045216	Hs6st1	0.624711	3.14367e-11	5.3791e-10	177.725	protein_coding	38.6563	59.6598	2.12941	2.93365	9.26929	6Ost1	heparan sulfate 6-O-sulfotransferase 1
ENSMUSG00000028876	Epha10	0.624702	1.14126e-06	6.94533e-06	48.1806	protein_coding	11.9619	18.4608	1.57951	2.21253	5.15831	A330090H18	Eph receptor A10
ENSMUSG00000018339	Gpx3	0.624641	2.13165e-06	1.22205e-05	44.045	protein_coding	13.6298	20.9461	1.35068	3.33872	4.91291	EGPx;GPx;GSHPx-3;GSHPx-P	glutathione peroxidase 3	The protein encoded by this gene belongs to the glutathione peroxidase family, members of which catalyze the reduction of organic hydroperoxides and hydrogen peroxide (H2O2) by glutathione, and thereby protect cells against oxidative damage. Several isozymes of this gene family exist in vertebrates, which vary in cellular location and substrate specificity. This isozyme is secreted and is highly expressed in mouse kidney, which appears to be the major source of the enzyme in plasma. It has a role in mouse organogenesis, and dysregulation of this isozyme has been associated with obesity-related metabolic complications, platelet-dependent thrombosis, colitis-associated carcinoma, and thermosensitive phenotype. This isozyme is also a selenoprotein, containing the rare amino acid selenocysteine (Sec) at its active site. Sec is encoded by the UGA codon, which normally signals translation termination. The 3' UTRs of selenoprotein mRNAs contain a conserved stem-loop structure, designated the Sec insertion sequence (SECIS) element, that is necessary for the recognition of UGA as a Sec codon, rather than as a stop signal. Alternatively spliced transcript variants have been found for this gene. [provided by RefSeq, Aug 2016].
ENSMUSG00000025823	Pdia4	0.624537	1.10768e-10	1.64935e-09	153.869	protein_coding	103.372	159.362	6.42146	11.5439	8.78269	Cai;ERp-72;Erp72	protein disulfide isomerase associated 4
ENSMUSG00000046318	Ccbe1	0.62451	3.03355e-05	0.00013611	29.1779	protein_coding	3.4201	5.26667	0.411624	0.679813	3.86611	4933426F18Rik;9430093N24Rik;mKIAA1983	collagen and calcium binding EGF domains 1
ENSMUSG00000042429	Adora1	0.62449	4.75093e-11	7.75841e-10	169.559	protein_coding	64.4184	99.2938	3.62675	6.12486	9.11023	A1-AR;A1AR;A1R;AA1R;ARA1;Ri	adenosine A1 receptor
ENSMUSG00000031398	Plxna3	0.624132	4.01518e-07	2.67251e-06	55.7223	protein_coding	10.2764	15.8853	1.26367	1.42631	5.57308	PlexA3;Plxa3;Plxn3;Plxn4;SEX;mKIAA4078	plexin A3
ENSMUSG00000071074	Yipf3	0.624068	6.65167e-10	8.17101e-09	124.835	protein_coding	24.3612	37.5582	1.49734	2.62634	8.08772	C6orf109;D17Wsu94e;KLIP1	Yip1 domain family, member 3
ENSMUSG00000035540	Gc	0.624066	0.151705	0.234738	2.37044	protein_coding	4.87942	7.5325	1.48785	5.00786	0.629417
ENSMUSG00000032420	Nt5e	0.623952	4.12559e-05	0.000179571	27.707	protein_coding	3.53933	5.45722	0.513355	0.651835	3.74576	2210401F01Rik;5'-NT;CD73;NT;Nt5;eNT	5' nucleotidase, ecto	This gene encodes a membrane-bound nucleotidase that hydrolyzes extracellular nucleoside monophosphates. The encoded preproprotein undergoes proteolytic processing to generate to a functional, homodimeric enzyme that preferentially uses adenosine monophosphate as a substrate to generate free adenosine. Mice lacking the encoded protein exhibit a significantly reduced fall in stop flow pressure and superficial nephron glomerular filtration rate in response to a saturating increase of tubular perfusion flow. [provided by RefSeq, Sep 2016].
ENSMUSG00000056145	AI504432	0.623793	1.54993e-09	1.72088e-08	112.888	lncRNA	26.5676	40.8876	2.07703	2.67381	7.76425	A230102G19	expressed sequence AI504432
ENSMUSG00000086503	Xist	0.622667	0.706735	0.7811	0.149777	lncRNA	233.901	360.839	258.528	397.227	0.107293
ENSMUSG00000048216	Gpr85	0.622478	2.09118e-10	2.90364e-09	142.958	protein_coding	48.2882	74.4141	3.8005	3.87782	8.53706	2900026B03Rik	G protein-coupled receptor 85
ENSMUSG00000024413	Npc1	0.622384	1.07296e-12	2.90966e-11	259.308	protein_coding	70.1428	107.975	3.12651	3.18005	10.5362	A430089E03Rik;D18Ertd139e;D18Ertd723e;lcsd;nmf164;spm	NPC intracellular cholesterol transporter 1
ENSMUSG00000055026	Gabrg3	0.622323	1.36486e-06	8.15906e-06	46.9685	protein_coding	15.4891	23.907	2.38935	2.67812	5.08836	6330406O05Rik;B230362M20Rik;Gabrg-3	gamma-aminobutyric acid type A receptor, subunit gamma 3
ENSMUSG00000102428	Pcdhga12	0.62181	4.25307e-12	9.50331e-11	222.587	protein_coding	33.8824	52.1271	1.37003	1.54878	10.0221	Pcdh13;pc2c	protocadherin gamma subfamily A, 12
ENSMUSG00000114488	Gm5802	0.621691	0.0136504	0.0310241	7.36001	processed_pseudogene	0.685707	1.0664	0.174054	0.213147	1.5083		predicted gene 5802
ENSMUSG00000022702	Hira	0.62158	1.88251e-08	1.62848e-07	83.1343	protein_coding	18.2846	28.1099	1.95643	1.79651	6.78822	D16Ertd95e;Gm15797;Tuple1	histone cell cycle regulator
ENSMUSG00000026414	Tnnt2	0.621498	0.0492194	0.0924859	4.47848	protein_coding	2.00265	3.10304	0.822816	1.49729	1.03392	Tnt;cTnT	troponin T2, cardiac
ENSMUSG00000046079	Lrrc8d	0.621458	6.71466e-10	8.24273e-09	124.696	protein_coding	26.9054	41.44	2.04135	2.38838	8.08393	2810473G09Rik;4930525N13Rik;A930019F03;Lrrc5	leucine rich repeat containing 8D
ENSMUSG00000034591	Slc41a2	0.621314	5.38672e-07	3.5046e-06	53.5178	protein_coding	9.46018	14.5899	0.425366	1.94635	5.45536	A230035L05Rik;SLC41A1-L1	solute carrier family 41, member 2
ENSMUSG00000042082	Arsb	0.6203	1.6719e-13	6.2471e-12	317.904	protein_coding	84.4696	129.842	1.91287	3.95773	11.2043	1110007C02Rik;As-1;As-1r;As-1s;As-1t;As1;As1-r;As1-s;As1-t;Asr-1;Ast-1	arylsulfatase B
ENSMUSG00000013367	Iglon5	0.620178	3.33435e-07	2.24607e-06	57.1511	protein_coding	10.7102	16.4546	1.17017	1.6334	5.64858	A230106M20Rik;Gm1431	IgLON family member 5
ENSMUSG00000063626	Unc5d	0.620089	3.87348e-09	3.90357e-08	101.075	protein_coding	31.792	48.8189	3.53255	2.2874	7.40854	D930029E11Rik;Unc5h4;mKIAA1777	unc-5 netrin receptor D
ENSMUSG00000029598	Plbd2	0.619998	2.19796e-07	1.53368e-06	60.4569	protein_coding	22.1868	34.0193	2.95135	3.24615	5.81426	1300012G16Rik;P76	phospholipase B domain containing 2
ENSMUSG00000059900	Tmem40	0.619977	0.0190271	0.0411885	6.54431	protein_coding	0.931724	1.44986	0.335544	0.409572	1.38522	9030407H20Rik	transmembrane protein 40
ENSMUSG00000090129	Or10ad1	0.6198	0.00570468	0.0145445	9.64954	protein_coding	1.66959	2.59452	0.471313	0.640052	1.8373	MOR286-1;Olfr287	olfactory receptor family 10 subfamily AD member 1	Olfactory receptors interact with odorant molecules in the nose, to initiate a neuronal response that triggers the perception of a smell. The olfactory receptor proteins are members of a large family of G-protein-coupled receptors (GPCR) arising from single coding-exon genes. Olfactory receptors share a 7-transmembrane domain structure with many neurotransmitter and hormone receptors and are responsible for the recognition and G protein-mediated transduction of odorant signals. The olfactory receptor gene family is the largest in the genome. [provided by RefSeq, Jul 2008].
ENSMUSG00000022696	Sidt1	0.619779	4.31168e-09	4.30416e-08	99.7644	protein_coding	20.491	31.5217	1.35859	2.69042	7.36611	B830021E24Rik	SID1 transmembrane family, member 1
ENSMUSG00000029348	Asphd2	0.619588	1.05377e-09	1.2239e-08	118.208	protein_coding	30.1582	46.3224	2.34297	3.14581	7.91225	2900006N09Rik;9230106G13Rik	aspartate beta-hydroxylase domain containing 2
ENSMUSG00000049303	Syt12	0.619553	2.40911e-08	2.01865e-07	80.5906	protein_coding	12.654	19.4615	0.917449	1.64447	6.69494		synaptotagmin XII
ENSMUSG00000020650	Bcap29	0.618684	1.01226e-11	2.01529e-10	202	protein_coding	38.5898	59.2882	1.38863	2.95581	9.69566	Bap29	B cell receptor associated protein 29
ENSMUSG00000013495	Tmem175	0.618621	5.15299e-10	6.49038e-09	128.65	protein_coding	20.3514	31.2633	1.23188	1.80487	8.18773	3010001K23Rik;mTMEM175	transmembrane protein 175
ENSMUSG00000047976	Kcna1	0.618475	2.65746e-08	2.21533e-07	79.5951	protein_coding	64.0223	98.205	7.34179	9.35581	6.65456	Kca1-1;Kv1.1;MBK1;Mk-1;Shak;mceph	potassium voltage-gated channel, shaker-related subfamily, member 1
ENSMUSG00000022044	Stmn4	0.618367	1.54816e-10	2.2292e-09	148.031	protein_coding	95.5383	146.716	3.93867	12.6052	8.65185	Lagl;RB3	stathmin-like 4
ENSMUSG00000025933	Tmem14a	0.618356	9.36337e-09	8.6832e-08	90.6993	protein_coding	37.585	57.7846	4.18269	4.13099	7.06132	5730496E24Rik;PTD011	transmembrane protein 14A
ENSMUSG00000025794	Rpl14	0.618266	1.46398e-13	5.5988e-12	322.534	protein_coding	293.157	450.023	7.99101	15.4813	11.2519	3100001N19Rik;CAG-ISL-7;CTG-B33;L14	ribosomal protein L14
ENSMUSG00000052192	Gm5963	0.618243	0.000122216	0.000476459	22.8775	processed_pseudogene	2.25358	3.46548	0.198527	0.47192	3.32197		predicted pseudogene 5963
ENSMUSG00000051323	Pcdh19	0.617981	8.43954e-12	1.73822e-10	206.166	protein_coding	64.1595	98.4895	3.23464	4.51505	9.7599	B530002L05Rik;Gm717;mKIAA1313	protocadherin 19
ENSMUSG00000024371	C2	0.617932	0.0010851	0.00338052	14.6934	protein_coding	2.53142	3.86807	0.525076	0.801526	2.47102		complement C2	This gene encodes component C2 of the classical pathway of the complement system. The encoded protein undergoes proteolytic processing mediated by component C1 resulting in C2a and C2b fragments. C2a fragment, in turn, selectively cleaves components C3 and C5 of the complement system. Mice lacking the encoded protein are found to be more susceptible to bacterial infections. Mutations in the human homolog of this gene are associated with disorders such as systemic lupus erythematosus, Henoch-Schonlein purpura, or polymyositis. [provided by RefSeq, Mar 2015].
ENSMUSG00000027859	Ngf	0.617779	0.00237201	0.00676347	12.2005	protein_coding	2.43553	3.77762	0.689609	0.659458	2.16983	Ngfb;beta-NGF	nerve growth factor
ENSMUSG00000004460	Dnajb11	0.617722	1.87868e-12	4.59903e-11	243.741	protein_coding	73.143	112.266	3.54306	3.32967	10.3373	1810031F23Rik;ABBP-2;Dj9;ERdj3;ERj3p	DnaJ heat shock protein family (Hsp40) member B11
ENSMUSG00000073406	H2-T13	0.617529	0.000287147	0.00102616	19.4466	protein_coding	3.28833	5.03011	0.699259	0.661411	2.98879	H-2T13;H2-B1;H2-Bl-like;H2-D1;H2-K1;H2-T13	histocompatibility 2, blastocyst
ENSMUSG00000022037	Clu	0.617159	5.26062e-11	8.52078e-10	167.597	protein_coding	470.091	721.026	25.1126	52.0284	9.06952	ApoJ;Cli;D14Ucla3;SP-40;Sgp-2;Sgp2;Sugp-2	clusterin	The protein encoded by this gene is a secreted chaperone that can, under some stress conditions, also be found in the cell cytosol. It has been suggested to be involved in several basic biological events such as cell death, tumor progression, and neurodegenerative disorders. The encoded preproprotein undergoes proteolytic processing to generate a disulfide-linked heterodimeric mature protein comprised of alpha and beta subunits. Mice lacking the encoded protein exhibit increased severity of autoimmune myocarditis, faster progression of the acute inflammation to myocardial scarring and decreased brain injury following neonatal hypoxic-ischemic injury. [provided by RefSeq, Nov 2015].
ENSMUSG00000064372	mt-Tp	0.61708	0.000595701	0.00198434	16.7537	Mt_tRNA	2.91497	4.47079	0.525531	0.930864	2.70238		tRNA-Pro
ENSMUSG00000040537	Adam22	0.616793	1.09954e-10	1.6386e-09	154	protein_coding	92.3087	141.634	7.05183	7.64193	8.78553	2900022I03Rik;MDC2	a disintegrin and metallopeptidase domain 22	This gene encodes a member of a disintegrin and metalloprotease (ADAM) family of endoproteases that play important roles in various biological processes including cell signaling, adhesion and migration. The encoded preproprotein undergoes proteolytic processing to generate a mature, functional protein. The protein encoded by this gene is believed to lack metalloproteinase activity due to the lack of a critical catalytic motif. Mice lacking the encoded protein exhibit severe ataxia, hypomyelination and premature death. Alternative splicing results in multiple transcript variants encoding different isoforms, some of which may undergo similar processing. [provided by RefSeq, May 2016].
ENSMUSG00000049624	Slc17a5	0.616499	2.22225e-10	3.05718e-09	141.952	protein_coding	20.103	30.8514	1.40802	0.762744	8.51468	4631416G20Rik;4732491M05;AST;ISSD;NSD;SD;SIALIN;SIASD;SLD;VEAT	solute carrier family 17 (anion/sugar transporter), member 5
ENSMUSG00000045140	Pigw	0.61643	0.000214294	0.000790811	20.5873	protein_coding	2.64959	4.07318	0.252327	0.736945	3.10193	2610044A17Rik;Gwt1;PIG-W	phosphatidylinositol glycan anchor biosynthesis, class W
ENSMUSG00000020964	Sel1l	0.615653	1.95484e-12	4.74088e-11	242.671	protein_coding	140.669	215.514	5.51921	10.1613	10.3241	Sel1h;mKIAA4137	sel-1 suppressor of lin-12-like (C. elegans)
ENSMUSG00000071862	Lrrtm2	0.615465	2.58619e-09	2.72762e-08	106.148	protein_coding	41.6586	63.894	4.33508	3.47182	7.56422	C630011A14Rik;mKIAA0416	leucine rich repeat transmembrane neuronal 2
ENSMUSG00000049092	Gpr137c	0.615134	1.64746e-11	3.0683e-10	191.218	protein_coding	38.728	59.372	2.1769	2.01144	9.5131	6330416L11Rik;Gm908;TM7SF1L2	G protein-coupled receptor 137C
ENSMUSG00000038224	Serpinf2	0.614901	0.0418855	0.0806318	4.74581	protein_coding	1.38965	2.12993	0.509262	0.950427	1.09349	Pli;Serpimf2	serine (or cysteine) peptidase inhibitor, clade F, member 2
ENSMUSG00000039037	St6galnac5	0.614861	5.29498e-09	5.17867e-08	97.2917	protein_coding	44.8491	68.7601	4.19562	5.53827	7.28578	Siat7e	ST6 (alpha-N-acetyl-neuraminyl-2,3-beta-galactosyl-1,3)-N-acetylgalactosaminide alpha-2,6-sialyltransferase 5
ENSMUSG00000048388	Fam171b	0.614285	2.3689e-10	3.22914e-09	140.899	protein_coding	270.572	414.252	21.2795	26.5462	8.49091	D430039N05Rik	family with sequence similarity 171, member B
ENSMUSG00000093593	Gm20683	0.614188	3.10079e-08	2.55751e-07	78.0524	protein_coding	17.4029	26.6207	1.75596	1.96674	6.59218		predicted gene 20683
ENSMUSG00000021136	Smoc1	0.614037	3.00095e-07	2.04147e-06	57.9736	protein_coding	9.85059	15.0633	1.17738	1.2162	5.69006	2600002F22Rik;SRG	SPARC related modular calcium binding 1
ENSMUSG00000034324	Tmem132c	0.613286	2.22461e-06	1.27115e-05	43.7721	protein_coding	12.9563	19.9043	1.71077	2.56446	4.8958	2810482M11Rik;3230401P16;4632425D07Rik	transmembrane protein 132C
ENSMUSG00000091898	Tnnc1	0.612826	0.00109063	0.00339602	14.6763	protein_coding	2.93938	4.54004	0.676789	0.954091	2.46903	TnC;cTnC;cTnI;tncc	troponin C, cardiac/slow skeletal
ENSMUSG00000046959	Slc26a1	0.612718	0.0265428	0.0547433	5.76423	protein_coding	0.762528	1.17471	0.273386	0.295972	1.26167	Sat1	solute carrier family 26 (sulfate transporter), member 1
ENSMUSG00000025521	Tmem192	0.612507	1.43676e-08	1.27492e-07	85.9981	protein_coding	10.9715	16.7659	0.811337	0.969448	6.89452	3110005G23Rik	transmembrane protein 192
ENSMUSG00000003934	Efnb3	0.612504	2.41774e-11	4.30146e-10	183.099	protein_coding	59.7599	91.4009	2.51183	5.53	9.36638	EFL-6;ELF-3;Elk-L3;Epl8;LERK-8;NLERK-2	ephrin B3
ENSMUSG00000066487	Gm5786	0.612446	0.00485101	0.0126583	10.1031	processed_pseudogene	1.22974	1.88693	0.360157	0.247525	1.89762	EG544872	ribosomal protein S2 pseudogene
ENSMUSG00000060600	Eno3	0.611893	0.0695146	0.123415	3.98203	protein_coding	6.27639	9.56685	1.53948	4.74943	0.908633
ENSMUSG00000051502	Ufsp1	0.611493	7.87585e-07	4.95299e-06	50.7659	protein_coding	7.37089	11.2713	0.616103	1.24848	5.30513	2700038N03Rik;D5Ertd655e	UFM1-specific peptidase 1
ENSMUSG00000054630	Ugt2b5	0.611046	0.098592	0.165147	3.01114	protein_coding	0.695774	1.06639	0.291828	0.576177	0.782128
ENSMUSG00000081453	Gm6767	0.611012	0.0351552	0.0696489	5.19457	processed_pseudogene	2.26135	3.45969	0.600694	1.69171	1.15709		predicted gene 6767
ENSMUSG00000017417	Plxdc1	0.610824	5.07867e-08	4.02382e-07	73.2796	protein_coding	11.7696	17.9891	0.944672	1.48555	6.39536	2410003I07Rik;Tem7	plexin domain containing 1
ENSMUSG00000070304	Scn2b	0.61061	9.36565e-11	1.42661e-09	156.872	protein_coding	83.7654	127.962	3.14573	10.2831	8.8457	2810451E09Rik;Gm183	sodium channel, voltage-gated, type II, beta
ENSMUSG00000048142	Nat8l	0.610508	1.60036e-11	2.99615e-10	191.845	protein_coding	97.5218	148.906	4.92532	8.11509	9.52344	1110038O08Rik;Shati	N-acetyltransferase 8-like
ENSMUSG00000051652	Lrrc3	0.610048	2.32934e-06	1.32646e-05	43.4804	protein_coding	5.02961	7.67241	0.57662	0.535265	4.87731	1300011L04Rik;C21orf102	leucine rich repeat containing 3
ENSMUSG00000051747	Ttn	0.610026	0.128012	0.204115	2.71747	protein_coding	7.2652	11.0447	2.34731	6.25483	0.690126
ENSMUSG00000038576	Susd4	0.609765	3.47289e-12	7.87804e-11	227.669	protein_coding	60.0813	91.6975	1.84273	4.48539	10.1036	E430021N18Rik	sushi domain containing 4
ENSMUSG00000032487	Ptgs2	0.608994	0.000282294	0.00101111	19.5121	protein_coding	3.1717	4.81272	0.610549	0.736421	2.9952	COX2;Cox-2;PES-2;PGHS-2;PHS II;PHS-2;Pghs2;TIS10;gripghs	prostaglandin-endoperoxide synthase 2	This gene encodes an enzyme that is a member of the prostaglandin G/H synthase family. The encoded protein converts arachidonic acid to prostaglandin endoperoxide H2 which is a key enzymatic step in prostaglandin biosynthesis. This gene is the inducible prostaglandin G/H synthase family member that is upregulated during inflammation. Aberrant regulation of this gene is associated with cancer progression in several tissues and an increased risk of cardiovascular events. This gene is the target of many non-steroidal anti-inflammatory drugs. [provided by RefSeq, Sep 2015].
ENSMUSG00000038403	Hjv	0.608747	0.0714287	0.126036	3.63696	protein_coding	1.01625	1.56113	0.285178	0.967376	0.899506
ENSMUSG00000058975	Kcnc1	0.608475	1.54396e-11	2.91189e-10	192.624	protein_coding	157.016	239.366	10.9032	8.83332	9.53582	C230009H10Rik;KShIIIB;KV4;Kcr2-1;Kv3.1;NGK2;Shaw	potassium voltage gated channel, Shaw-related subfamily, member 1
ENSMUSG00000046324	Ermp1	0.608295	2.4591e-10	3.3419e-09	140.288	protein_coding	37.635	57.4107	0.94395	4.85524	8.47601	D19Ertd410e;D19Wsu12e;Fxna;b2b2633Clo;mKIAA1815	endoplasmic reticulum metallopeptidase 1
ENSMUSG00000043448	Gjc2	0.608211	7.63357e-07	4.81585e-06	50.988	protein_coding	9.43968	14.3596	0.761862	1.81141	5.31733	B230382L12Rik;Cx47;Cxno;Gja12	gap junction protein, gamma 2
ENSMUSG00000121584	Tmem276	0.608151	3.91526e-08	3.17514e-07	75.7656	protein_coding	19.167	29.1874	2.00344	2.32739	6.49824	Chrp;Cyhr1	transmembrane protein 276
ENSMUSG00000041762	Gpr155	0.608125	1.79981e-09	1.96661e-08	110.883	protein_coding	44.3841	67.7145	3.10723	5.55803	7.70628	1110017O10Rik;DEPDC3;F730029F15Rik;LYCHOS;PGR22	G protein-coupled receptor 155
ENSMUSG00000134718	ENSMUSG00000134718	0.60784	0.512199	0.615506	0.460865	lncRNA	2.52121	3.71472	3.80414	3.601	0.210768
ENSMUSG00000098923	Tmem185b	0.607825	7.40049e-09	7.01929e-08	93.3738	protein_coding	18.8754	28.7796	1.075	2.57043	7.15371	2500001K11Rik	transmembrane protein 185B
ENSMUSG00000006576	Slc4a3	0.607748	9.44925e-09	8.75829e-08	90.597	protein_coding	22.8909	34.8505	1.88726	2.79538	7.05758	A930038D23Rik;Ae3	solute carrier family 4 (anion exchanger), member 3
ENSMUSG00000010609	Psen2	0.60762	6.59575e-10	8.10788e-09	124.959	protein_coding	30.6956	46.7672	2.18896	2.85788	8.09109	ALG-3;Ad4h;Alg3;PS-2;PS2;Psnl2;STM2	presenilin 2	This gene encodes a member of the presenilin family. Presenilins are catalytic components of the multi-subunit gamma-secretase complex, which mediates critical cellular processes through cleavage of type I transmembrane proteins including Notch receptors and the amyloid precursor protein. The encoded protein contains eight transmembrane domains and is localized to the endoplasmic reticulum, where it may play a role in calcium homeostasis. Following assembly of the gamma-secretase complex, the encoded protein is cleaved into N- and C-terminal fragments and the activated complex is released from the endoplasmic reticulum. Inactivation of this gene results in impaired synaptic function in a mouse model for Alzheimer's disease. Alternatively spliced transcript variants have been observed for this gene. [provided by RefSeq, Apr 2011].
ENSMUSG00000050272	Dscam	0.607558	5.35726e-10	6.72872e-09	128.062	protein_coding	58.6085	89.311	4.88653	5.35883	8.17207	4932410A21Rik	DS cell adhesion molecule
ENSMUSG00000108609	Gm7424	0.607551	0.132225	0.209783	2.4863	processed_pseudogene	0.978072	1.50818	0.443063	1.00825	0.678229
ENSMUSG00000120254	Gm32960	0.607474	0.0235657	0.0493714	6.04059	lncRNA	0.699217	1.0707	0.173305	0.31548	1.30652		predicted gene, 32960
ENSMUSG00000032046	Abhd12	0.607335	1.34151e-12	3.4597e-11	252.992	protein_coding	101.091	153.995	3.89783	6.15313	10.461	1500011G07Rik;6330583M11Rik	abhydrolase domain containing 12
ENSMUSG00000063234	Gpr84	0.60729	0.0663793	0.118723	3.78783	protein_coding	1.28518	1.94151	0.56858	0.95817	0.925467
ENSMUSG00000073600	Prob1	0.607053	0.0014131	0.00427586	13.8273	protein_coding	2.98429	4.54474	0.625951	1.08182	2.36898	Gm1614	proline rich basic protein 1
ENSMUSG00000024958	Gpr137	0.607049	1.84538e-08	1.5979e-07	83.3425	protein_coding	19.5002	29.7153	1.96963	2.06501	6.79645		G protein-coupled receptor 137
ENSMUSG00000037089	Slc35b2	0.607036	3.67132e-10	4.74778e-09	133.873	protein_coding	29.8862	45.5084	1.35162	3.39459	8.32351	1110003M08Rik;PAPST1;Slc35b1	solute carrier family 35, member B2
ENSMUSG00000066116	Gm10154	0.60683	0.0063112	0.0159028	9.3714	processed_pseudogene	2.05496	3.15246	0.361246	1.06907	1.79853		ribosomal protein L34 pseudogene
ENSMUSG00000039452	Snx22	0.60669	0.000324185	0.00114375	18.9837	protein_coding	4.92475	7.50568	0.733035	1.68411	2.94167	Gm1120	sorting nexin 22
ENSMUSG00000027784	Ppm1l	0.606644	1.25572e-10	1.84221e-09	151.658	protein_coding	64.0151	97.462	4.01152	6.07692	8.73466	3222401G13;5930404J21Rik;PP2C;PP2Cepsilon;Pp2ce;Ppp2ce;mKIAA4175	protein phosphatase 1 (formerly 2C)-like
ENSMUSG00000037788	Vopp1	0.606136	9.03574e-10	1.06888e-08	120.388	protein_coding	54.2485	82.66	5.28554	3.46893	7.97107	Ecop	vesicular, overexpressed in cancer, prosurvival protein 1
ENSMUSG00000037300	Ttc13	0.606043	4.97672e-09	4.89762e-08	98.0323	protein_coding	28.2532	42.9913	2.32137	3.35616	7.31001		tetratricopeptide repeat domain 13
ENSMUSG00000059187	Tafa1	0.605967	3.58588e-06	1.95625e-05	40.8005	protein_coding	18.7777	28.643	2.63407	4.11325	4.70858	C630007B19Rik;FAM19A1 TAFA-1;Fam19a1;Tafa-1	TAFA chemokine like family member 1	This gene is a member of the TAFA family which is composed of five highly homologous genes that encode small secreted proteins. These proteins contain conserved cysteine residues at fixed positions, and are distantly related to MIP-1alpha, a member of the CC-chemokine family. The TAFA proteins are predominantly expressed in specific regions of the brain, and are postulated to function as brain-specific chemokines or neurokines that act as regulators of immune and nervous cells. [provided by RefSeq, Jul 2008].
ENSMUSG00000043999	Gpr75	0.605889	3.65648e-08	2.98285e-07	76.4313	protein_coding	10.7938	16.4485	0.789016	1.23479	6.52537		G protein-coupled receptor 75
ENSMUSG00000054986	Sec14l3	0.605864	0.048855	0.0919364	4.41823	protein_coding	0.781923	1.19182	0.245761	0.526231	1.03651	1110069O07Rik	SEC14-like lipid binding 3
ENSMUSG00000027198	Ext2	0.605693	1.20507e-11	2.35461e-10	198.078	protein_coding	50.2333	76.4459	1.56094	4.39514	9.62808		exostosin glycosyltransferase 2
ENSMUSG00000061080	Lsamp	0.605336	1.1881e-09	1.35877e-08	116.531	protein_coding	99.0375	150.704	4.47986	15.7932	7.86686	5430428I19;B130007O04Rik;D930023J12Rik;Gm29907;Lam;Lamp	limbic system-associated membrane protein
ENSMUSG00000121867	ENSMUSG00000121867	0.605305	0.000270904	0.000975385	19.6714	lncRNA	2.35213	3.58224	0.190533	0.621771	3.01082	2010001M06Rik;Wbscr26;Wnscr26	abhydrolase domain containing 11, opposite strand
ENSMUSG00000092827	Mir3091	0.605297	0.000660101	0.00217498	16.3912	miRNA	3.56894	5.40474	0.810993	0.887025	2.66254	mir-3091;mmu-mir-3091	microRNA 3091	microRNAs (miRNAs) are short (20-24 nt) non-coding RNAs that are involved in post-transcriptional regulation of gene expression in multicellular organisms by affecting both the stability and translation of mRNAs. miRNAs are transcribed by RNA polymerase II as part of capped and polyadenylated primary transcripts (pri-miRNAs) that can be either protein-coding or non-coding. The primary transcript is cleaved by the Drosha ribonuclease III enzyme to produce an approximately 70-nt stem-loop precursor miRNA (pre-miRNA), which is further cleaved by the cytoplasmic Dicer ribonuclease to generate the mature miRNA and antisense miRNA star (miRNA*) products. The mature miRNA is incorporated into a RNA-induced silencing complex (RISC), which recognizes target mRNAs through imperfect base pairing with the miRNA and most commonly results in translational inhibition or destabilization of the target mRNA. The RefSeq represents the predicted microRNA stem-loop. [provided by RefSeq, Sep 2009].
ENSMUSG00000039347	Atp6v0e2	0.604639	5.75181e-14	2.56723e-12	356.964	protein_coding	128.917	196.052	2.42166	4.04563	11.5905	0610006O14Rik;NM9.2	ATPase, H+ transporting, lysosomal V0 subunit E2
ENSMUSG00000060962	Dmkn	0.604607	0.00490497	0.0127693	10.0702	protein_coding	2.94248	4.51851	0.676887	1.37862	1.89383	1110014F24Rik;C130074A08;SK30;SK89;cI-36	dermokine
ENSMUSG00000099696	2900052N01Rik	0.60426	1.11929e-08	1.02418e-07	88.7141	lncRNA	21.1617	32.2191	1.26645	3.13384	6.98962		RIKEN cDNA 2900052N01 gene
ENSMUSG00000032850	Rnft2	0.603649	3.3615e-08	2.75729e-07	77.2552	protein_coding	13.8712	21.0909	0.649597	2.20296	6.55952	B830028P19Rik;Tmem118	ring finger protein, transmembrane 2
ENSMUSG00000038777	Sema6c	0.603457	1.47616e-05	7.10225e-05	32.8127	protein_coding	6.12537	9.31163	0.815535	1.28719	4.1486	Semay;mKIAA1869	sema domain, transmembrane domain (TM), and cytoplasmic domain, (semaphorin) 6C
ENSMUSG00000022255	Mtdh	0.602816	1.2562e-12	3.31126e-11	254.835	protein_coding	123.639	187.782	3.4275	8.85645	10.48	2610103J23Rik;3D3;3D3/Lyric;AEG-1;D8Bwg1112e;Lyric	metadherin
ENSMUSG00000070047	Fat1	0.602768	5.75725e-11	9.24155e-10	165.877	protein_coding	48.5238	73.6644	1.36039	5.16485	9.03425	2310038E12Rik;Fath;mFat1	FAT atypical cadherin 1
ENSMUSG00000037720	Tmem33	0.602676	4.21656e-12	9.43349e-11	222.801	protein_coding	126.167	191.642	5.60152	8.87585	10.0253	1110006G02Rik;1600019D15Rik;2410089A21Rik;2700052H22Rik;5430406L04Rik;db83	transmembrane protein 33
ENSMUSG00000045414	Dipk2a	0.60254	9.14811e-11	1.39943e-09	157.296	protein_coding	42.1629	64.029	1.75882	4.24774	8.85405	1190002N15Rik;GoPro49;HASF	divergent protein kinase domain 2A
ENSMUSG00000059033	Rpl18a-ps1	0.601683	0.0564123	0.103747	4.517	processed_pseudogene	9.5703	14.5026	1.92772	6.82161	0.984024
ENSMUSG00000025723	Nmb	0.601403	0.00015939	0.000605309	21.7762	protein_coding	4.29845	6.54938	0.693569	1.10548	3.21802	3110023K12Rik	neuromedin B	This gene encodes a member of the neuromedin family of neuropeptides. The encoded protein is a precursor that is proteolytically processed to generate a biologically active neuropeptide that plays a role in satiety, reproduction and thermoregulation, as well as in stress, fear and other behavioral responses. This gene encodes distinct isoforms, some or all of which may undergo similar processing to generate the mature protein. [provided by RefSeq, Sep 2016].
ENSMUSG00000041220	Elovl6	0.601025	1.84235e-10	2.59437e-09	145.076	protein_coding	67.8513	102.988	4.78194	5.90371	8.58597	FAE;LCE	ELOVL fatty acid elongase 6
ENSMUSG00000063142	Kcnma1	0.600814	3.52495e-10	4.57835e-09	134.512	protein_coding	205.504	311.696	16.6077	19.2598	8.33929	5730414M22Rik;BKCA alpha;BKCa;KCa1.1;MaxiK;Slo;Slo1;k(VCA)alpha;mSlo;mSlo1;slo-alpha	potassium large conductance calcium-activated channel, subfamily M, alpha member 1
ENSMUSG00000086013	Gm15706	0.600554	7.50216e-06	3.83749e-05	36.4887	lncRNA	3.64095	5.52702	0.294388	0.4382	4.41595		predicted gene 15706
ENSMUSG00000032018	Sc5d	0.599995	3.12275e-11	5.34841e-10	177.859	protein_coding	81.899	124.198	4.08643	7.22279	9.27178	A830037K02;A830073K23Rik;Sc5dl	sterol-C5-desaturase
ENSMUSG00000040896	Kcnd3	0.599966	2.64321e-10	3.557e-09	139.113	protein_coding	25.2641	38.333	1.73593	1.45098	8.44892	Kncd3;Kv4.3	potassium voltage-gated channel, Shal-related family, member 3
ENSMUSG00000085023	Gm12744	0.599884	0.0136699	0.0310645	7.3553	lncRNA	0.756739	1.14861	0.143543	0.274068	1.50774		predicted gene 12744
ENSMUSG00000053774	Ubxn7	0.599598	1.5421e-06	9.11207e-06	46.1546	protein_coding	12.7057	19.2423	2.20901	1.00071	5.04038	A630090P18;Ubxd7;mKIAA0794	UBX domain protein 7
ENSMUSG00000020261	Slc36a1	0.598584	9.60984e-10	1.12785e-08	119.51	protein_coding	48.317	73.2238	3.0918	5.71636	7.94775	5830411H19Rik;Pat1	solute carrier family 36 (proton/amino acid symporter), member 1
ENSMUSG00000031997	Trpc6	0.59855	0.000103174	0.000410573	23.5938	protein_coding	3.29127	5.00878	0.543885	0.566581	3.38661	LLHWJM002;LLHWJM003;LLHWJM004;TRP-6;Trrp6;mtrp6	transient receptor potential cation channel, subfamily C, member 6
ENSMUSG00000110040	Gm49369	0.598231	6.82979e-05	0.000282569	25.3952	protein_coding	6.95486	10.4996	1.24986	1.79505	3.54887		predicted gene, 49369
ENSMUSG00000113275	Tubb2a-ps2	0.597668	0.00963791	0.0229235	8.24447	processed_pseudogene	0.938027	1.41926	0.20106	0.328159	1.63972		tubulin, beta 2a, pseudogene 2
ENSMUSG00000073418	C4b	0.597664	0.00848525	0.020559	9.96581	protein_coding	21.5519	32.4851	4.8781	8.75431	1.687	C4;Ss	complement C4B (Chido blood group)
ENSMUSG00000023915	Tnfrsf21	0.597151	5.29243e-12	1.16005e-10	217.221	protein_coding	77.6549	117.52	4.24958	3.35223	9.93552	DR6;TR7	tumor necrosis factor receptor superfamily, member 21
ENSMUSG00000046841	Ckap4	0.597134	2.51348e-10	3.40289e-09	139.931	protein_coding	38.4021	58.0903	2.02708	3.83968	8.46815	5630400A09Rik;CLIMP-63;P63	cytoskeleton-associated protein 4
ENSMUSG00000048772	Tmem53	0.596897	0.00126157	0.003869	14.1981	protein_coding	1.48736	2.25311	0.303353	0.18742	2.4124	1110038M16Rik;1500001P22Rik;1700012A05Rik	transmembrane protein 53
ENSMUSG00000030310	Slc6a1	0.596635	4.38709e-13	1.38728e-11	286.099	protein_coding	300.272	454.06	6.57249	19.1102	10.8578	A730043E01;GABATHG;GABATR;GAT-1;Gabt;Gabt1;Gat1;XT-1;Xtrp1	solute carrier family 6 (neurotransmitter transporter, GABA), member 1
ENSMUSG00000034780	B3galt1	0.596141	5.5163e-10	6.90425e-09	127.621	protein_coding	45.7419	69.1887	3.31764	4.38402	8.16088	beta3Gal-T1	UDP-Gal:betaGlcNAc beta 1,3-galactosyltransferase, polypeptide 1
ENSMUSG00000001023	S100a5	0.59598	0.0132848	0.0302815	7.75895	protein_coding	4.83678	7.38719	1.75748	1.86159	1.51882	S100D9	S100 calcium binding protein A5
ENSMUSG00000015451	C4a	0.595608	0.00182366	0.00536133	13.0148	protein_coding	2.43637	3.66504	0.617077	0.705636	2.27073	C4;C4b;Slp;SlpA	complement C4A (Rodgers blood group)
ENSMUSG00000032553	Srprb	0.595586	4.53221e-10	5.75302e-09	130.606	protein_coding	30.4722	46.0614	1.61497	3.03756	8.2401		signal recognition particle receptor, B subunit
ENSMUSG00000022131	Gpr180	0.595144	4.9915e-10	6.30472e-09	129.132	protein_coding	23.3273	35.2669	0.811037	2.43526	8.20033	E130016I23Rik;Itr	G protein-coupled receptor 180
ENSMUSG00000085042	Abhd11os	0.595125	0.000334246	0.00117485	18.87	transcribed_unitary_pseudogene	2.00986	3.04099	0.183057	0.441001	2.93002		abhydrolase domain containing 11, opposite strand
ENSMUSG00000036503	Rnf13	0.59482	1.13878e-12	3.04207e-11	257.61	protein_coding	133.179	201.125	4.18954	8.44041	10.5168	2010001H16Rik;Rzf	ring finger protein 13	This gene encodes a member of the PA-TM-RING family of proteins that contain a protease associated (PA) domain and a RING finger domain separated by a transmembrane (TM) domain. The encoded protein is an E3 ubiquitin ligase localized to the endosomal-lysosomal vesicles and inner nuclear membrane. Mice lacking the encoded protein have impaired learning abilities associated with a decreased synaptic vesicle density and dysregulated SNARE complex assembly. Alternative splicing of this gene results in multiple transcript variants. A pseudogene for this gene has been identified on the X chromosome. [provided by RefSeq, Jan 2015].
ENSMUSG00000052726	Kcnt2	0.594671	2.02405e-05	9.4438e-05	31.1857	protein_coding	5.55232	8.41455	0.716561	1.08541	4.02485	E330038N15Rik;Slick	potassium channel, subfamily T, member 2
ENSMUSG00000002844	Adprh	0.594384	7.35503e-11	1.15328e-09	161.288	protein_coding	130.781	197.527	6.99607	13.0275	8.93806	Arh1	ADP-ribosylarginine hydrolase
ENSMUSG00000058569	Tmed9	0.594379	3.57853e-12	8.08693e-11	226.91	protein_coding	129.524	195.582	5.96881	7.88507	10.0922	2400003B06Rik	transmembrane p24 trafficking protein 9
ENSMUSG00000062760	Shisal1	0.593859	9.44546e-10	1.11147e-08	119.756	protein_coding	33.8235	51.0604	2.50049	3.09361	7.9541	1810041L15Rik;Kiaa1644	shisa like 1
ENSMUSG00000036534	Slc38a7	0.593802	1.40024e-06	8.3455e-06	46.7974	protein_coding	10.0422	15.1444	0.522515	2.17018	5.07855	D430050E18	solute carrier family 38, member 7
ENSMUSG00000139722	ENSMUSG00000139722	0.593786	0.000575592	0.00192344	16.8756	lncRNA	3.32404	5.05742	0.70411	0.85406	2.71592		predicted gene, 66006
ENSMUSG00000139489	ENSMUSG00000139489	0.593618	0.0344999	0.0685478	5.17247	lncRNA	0.72161	1.09529	0.255375	0.327277	1.16401		predicted gene, 73076
ENSMUSG00000086022	Rad51ap2	0.593325	0.0234737	0.0491959	6.04814	protein_coding	0.849056	1.28137	0.262902	0.343669	1.30807	EG209550	RAD51 associated protein 2
ENSMUSG00000078716	Tmem8b	0.593295	9.74962e-07	6.02343e-06	49.2655	protein_coding	26.7529	40.4144	2.38803	6.47612	5.22016	4930500O05Rik	transmembrane protein 8B
ENSMUSG00000089662	Gm14057	0.593251	0.0522177	0.097161	4.27798	transcribed_processed_pseudogene	0.825566	1.24671	0.216662	0.572117	1.01251		predicted gene 14057
ENSMUSG00000060988	Galnt13	0.593135	3.39407e-10	4.42118e-09	135.109	protein_coding	32.3495	48.8476	1.91362	2.9424	8.35446	A230002A12;A230020F20	polypeptide N-acetylgalactosaminyltransferase 13
ENSMUSG00000100215	Gm8292	0.592401	9.54939e-05	0.000382189	24.196	processed_pseudogene	11.1196	16.7714	1.14434	3.81672	3.41772	EG666793	predicted gene 8292
ENSMUSG00000003436	Dll3	0.592384	0.00225869	0.00647127	12.3502	protein_coding	2.77984	4.22902	0.556	1.02843	2.18901	pu;pudgy	delta like canonical Notch ligand 3
ENSMUSG00000039515	Ptpa	0.592268	2.19297e-08	1.8646e-07	81.5514	protein_coding	30.7822	46.4255	3.43526	3.21982	6.72942	2610042B21Rik;PR53;Ppp2r4	protein phosphatase 2 protein activator
ENSMUSG00000031775	Pllp	0.592107	3.31267e-08	2.71973e-07	78.1726	protein_coding	125.881	189.817	9.27173	22.2465	6.56547	0610010I06Rik;Plapi;Tm4sf11	plasma membrane proteolipid
ENSMUSG00000106208	Gm4734	0.591792	0.0660942	0.118293	3.79273	processed_pseudogene	1.08166	1.64264	0.227581	0.975199	0.927042
ENSMUSG00000019810	Fuca2	0.591328	8.82744e-11	1.35617e-09	157.943	protein_coding	33.9006	51.0938	1.3436	2.98722	8.86769	0610025O11Rik;5530401P20Rik	fucosidase, alpha-L- 2, plasma
ENSMUSG00000020704	Asic2	0.591144	6.70082e-09	6.41001e-08	94.5215	protein_coding	66.2594	99.9002	5.37075	8.78687	7.19314	ACIC2;Accn1;BNC1;BNaC1;BNaC1a;Mdeg	acid-sensing ion channel 2
ENSMUSG00000062461	Rpl27a-ps4	0.590807	0.00779691	0.019087	8.80184	processed_pseudogene	1.17933	1.78264	0.282274	0.381977	1.71926		ribosomal protein L27A, pseudogene 4
ENSMUSG00000099354	1700124L16Rik	0.590752	0.0114231	0.0265521	7.80535	lncRNA	1.18924	1.78098	0.318044	0.436801	1.5759		RIKEN cDNA 1700124L16 gene
ENSMUSG00000040693	Slco4c1	0.590692	0.00551363	0.0141218	9.74477	protein_coding	1.29309	1.93471	0.380072	0.270047	1.85011	9530051F04;C330017E21Rik;OATP-H;OATP-M1;OATP4C1;OATPX;PRO2176;SLC21A20;oatp-R	solute carrier organic anion transporter family, member 4C1
ENSMUSG00000028399	Ptprd	0.590511	9.03602e-11	1.38465e-09	157.519	protein_coding	255.342	384.545	11.7302	27.7426	8.85866	1110002J03Rik;3000002J10Rik;B230219D21Rik;R-PTP-delta	protein tyrosine phosphatase receptor type D
ENSMUSG00000022620	Arsa	0.590322	2.44853e-07	1.69073e-06	59.5872	protein_coding	12.5038	18.8613	0.936414	2.081	5.77192	AS-A;ASA;As-2;As2;TISP73	arylsulfatase A
ENSMUSG00000049721	Gal3st1	0.590288	1.54918e-09	1.72088e-08	112.895	protein_coding	22.7423	34.2648	1.29221	2.36853	7.76425	Cst;Gcst	galactose-3-O-sulfotransferase 1
ENSMUSG00000024145	Pigf	0.590123	4.54344e-08	3.64723e-07	74.3359	protein_coding	11.8203	17.8478	1.11875	1.00513	6.43804		phosphatidylinositol glycan anchor biosynthesis, class F
ENSMUSG00000021477	Ctsl	0.589563	3.06403e-09	3.15717e-08	103.993	protein_coding	166.602	250.668	19.2873	5.54236	7.5007	1190035F06Rik;CatL;Ctsl1;MEP;fs;nkt	cathepsin L	This gene encodes a member of the peptidase C1 (papain) family of cysteine proteases. The encoded preproprotein is proteolytically processed to generate multiple protein products. These products include the activation peptide and the cathepsin L1 heavy and light chains. The mature enzyme appears to be important in embryonic development through its processing of histone H3 and may play a role in disease progression in a model of kidney disease. Homozygous knockout mice for this gene exhibit hair loss, skin thickening, bone and heart defects, and enhanced susceptibility to bacterial infection. A pseudogene of this gene has been identified in the genome. [provided by RefSeq, Aug 2015].
ENSMUSG00000045287	Rtn4rl1	0.589282	1.24945e-08	1.12432e-07	87.5083	protein_coding	21.218	31.9272	0.797692	3.18038	6.94911	Ngr3;Ngrh2;Ngrl2	reticulon 4 receptor-like 1
ENSMUSG00000024130	Abca3	0.589192	1.65596e-09	1.82278e-08	111.997	protein_coding	30.9125	46.4556	2.44835	2.65103	7.73927	1810036E22Rik;ABC-C;Abc3	ATP-binding cassette, sub-family A member 3
ENSMUSG00000133345	ENSMUSG00000133345	0.58882	0.0016555	0.00492114	13.3203	lncRNA	2.59296	3.90543	0.745075	0.502378	2.30793		predicted gene, 69233
ENSMUSG00000050623	Catsperz	0.588425	0.00533864	0.0137421	9.83366	protein_coding	1.66999	2.55702	0.41352	0.584611	1.86195	1700019N12Rik;A430107B04Rik;MLZ-622;Tex40	cation channel sperm associated auxiliary subunit zeta
ENSMUSG00000096056	Gm21986	0.587727	2.24235e-10	3.08009e-09	141.803	lncRNA	28.0796	42.1745	1.17901	2.57383	8.51144		predicted gene 21986
ENSMUSG00000032086	Bace1	0.587542	1.82631e-10	2.57787e-09	145.224	protein_coding	75.7226	113.817	1.74791	9.63502	8.58874	ASP2;Bace	beta-site APP cleaving enzyme 1	This gene encodes a member of the peptidase A1 family of aspartic proteases. Alternative splicing results in multiple transcript variants, at least one of which encodes a preproprotein that is proteolytically processed to generate the mature protease. This transmembrane protease catalyzes the first step in the formation of amyloid beta peptide from amyloid precursor protein. Amyloid beta peptides are the main constituent of amyloid beta plaques, which accumulate in the brains of human Alzheimer's disease patients. Homozygous knockout mice for this gene exhibit a wide range of nervous system defects, growth retardation, metabolic abnormalities, and increased neonatal lethality. [provided by RefSeq, Nov 2015].
ENSMUSG00000001507	Itga3	0.587438	3.06065e-06	1.69964e-05	41.7705	protein_coding	7.99966	12.0396	1.10847	1.06069	4.76964	CD49C;GAPB3	integrin alpha 3	This gene encodes a subunit of integrin family of cell surface proteins. The encoded protein undergoes post-translational processing to form a disulfide bond-linked dimer comprised of heavy and light chains. At the cell surface, the encoded protein non-covalently associates with the integrin beta-1 subunit to form a heterodimer that interacts with many extracellular matrix proteins including fibronectin and laminin. Mice lacking the encoded protein die during the first day after birth due to severe abnormalities in kidneys. Mice lacking the encoded protein specifically in the basal layer of epidermis display several skin defects and accelerated wound healing. Alternative splicing results in multiple transcript variants encoding different isoforms. [provided by RefSeq, Apr 2015].
ENSMUSG00000024164	C3	0.587105	0.144744	0.22596	2.45877	protein_coding	5.60663	8.36693	1.78212	4.92997	0.645969
ENSMUSG00000053441	Adamts19	0.586408	0.00905207	0.0217323	8.40614	protein_coding	1.60864	2.44846	0.542986	0.489478	1.6629	4831407I23Rik;D230034E10Rik	ADAM metallopeptidase with thrombospondin type 1 motif 19	This gene encodes a member of 'a disintegrin and metalloproteinase with thrombospondin motifs' (ADAMTS) family of multi-domain matrix-associated metalloendopeptidases that have diverse roles in tissue morphogenesis and pathophysiological remodeling, in inflammation and in vascular biology. This gene is predominantly expressed in the ovary with lower levels of expression observed in kidney, heart, skeletal muscle, lung and testis. The encoded preproprotein undergoes proteolytic processing to generate an active protease. [provided by RefSeq, Jul 2016].
ENSMUSG00000031278	Acsl4	0.585946	4.55665e-08	3.65553e-07	74.307	protein_coding	65.5465	98.4435	5.09045	11.4277	6.43705	9430020A05Rik;ACS4;Facl4;Lacs4	acyl-CoA synthetase long-chain family member 4
ENSMUSG00000053253	Ndfip2	0.585793	9.66814e-12	1.94646e-10	203.045	protein_coding	90.8253	136.338	2.06396	8.09364	9.71075	0710001O20Rik;2810436B12Rik;9130207N19Rik;N4wbp5a;mKIAA1165	Nedd4 family interacting protein 2
ENSMUSG00000019787	Trdn	0.585721	0.025421	0.0527029	5.86174	protein_coding	1.2859	1.92968	0.311427	0.746185	1.27817	2310045H21Rik;EG432451;TDN	triadin
ENSMUSG00000041460	Cacna2d4	0.585299	0.00582514	0.0148115	9.5918	protein_coding	1.70566	2.56515	0.391403	0.612592	1.8294	5730412N02Rik	calcium channel, voltage-dependent, alpha 2/delta subunit 4
ENSMUSG00000115293	Eef1ece2	0.585074	9.16331e-06	4.60947e-05	35.3744	protein_coding	5.8669	8.8046	0.938706	0.507395	4.33635	Eef1akmt4;Eef1akmt4-ece2;Gm49333	Eef1akmt4-endothelin converting enzyme 2 readthrough	This locus represents naturally occurring readthrough transcription between the adjacent genes eukaryotic translation elongation factor 1 alpha lysine specific methyltransferase 4 (GeneID:110599566) and endothelin converting enzyme 2 (GeneID:107522). The readthrough transcript representing this gene encodes a fusion protein that shares sequence identity with each individual gene product. [provided by RefSeq, Jul 2017].
ENSMUSG00000024516	Sec11c	0.584782	3.03372e-12	7.00613e-11	231.118	protein_coding	93.1855	139.806	3.75915	5.23662	10.1545	1810029G24Rik;Sec11l3	SEC11 homolog C, signal peptidase complex subunit
ENSMUSG00000041014	Nrg3	0.584579	8.23803e-07	5.16081e-06	50.4469	protein_coding	12.2017	18.3588	1.43437	1.79633	5.28728	ska	neuregulin 3
ENSMUSG00000059252	Tpt1-ps5	0.584153	0.0173557	0.0381471	6.76552	processed_pseudogene	1.04808	1.572	0.324623	0.438338	1.41854		tumor protein, translationally-controlled, pseudogene 5
ENSMUSG00000089837	Npcd	0.584136	0.00863523	0.0208743	8.53142	protein_coding	1.06145	1.60887	0.229378	0.34847	1.68039	Cbx6-Nptxr	neuronal pentraxin chromo domain	This gene encodes multiple cytoplasmic proteins composed of a neuronal pentraxin domain linked to a chromo domain. These isoforms are expressed in numerous regions of the central nervous system, where they are present in distinct subcellular arrangements in different brain regions. This gene may play a role in neuronal differentiation. [provided by RefSeq, Jul 2008].
ENSMUSG00000037270	Bltp1	0.58377	3.09091e-12	7.11983e-11	230.639	protein_coding	72.8143	109.123	1.83922	5.06848	10.1475	4732443H21;4932438A13Rik;B830039D19Rik;D630029K19Rik;FSA;Kiaa1109;Tweek	bridge-like lipid transfer protein family member 1
ENSMUSG00000086688	Gm11560	0.583598	0.0216987	0.0460637	6.23276	processed_pseudogene	0.835818	1.25426	0.210199	0.349678	1.33664		predicted gene 11560
ENSMUSG00000029672	Fam3c	0.583202	1.28599e-10	1.88352e-09	151.242	protein_coding	59.2258	88.7597	2.47782	6.16983	8.72503	D6Wsu176e;Ilei	FAM3 metabolism regulating signaling molecule C
ENSMUSG00000034854	Mfsd12	0.583185	1.18871e-06	7.19986e-06	47.9031	protein_coding	7.20585	10.7667	0.882809	0.692178	5.14268	C19orf28;F630110N24Rik;Wdt1;gr	major facilitator superfamily domain containing 12
ENSMUSG00000036636	Clcn7	0.582866	2.22428e-08	1.88585e-07	81.4059	protein_coding	22.4287	33.5416	1.47891	3.31285	6.72449	ClC-7;D17Wsu51e	chloride channel, voltage-sensitive 7
ENSMUSG00000033569	Adgrb3	0.582824	4.51449e-11	7.41968e-10	170.55	protein_coding	88.3913	132.419	3.9686	8.13171	9.12961	A830096D10Rik;Bai3	adhesion G protein-coupled receptor B3
ENSMUSG00000016194	Hsd11b1	0.582569	5.48723e-09	5.34624e-08	96.8679	protein_coding	27.4735	41.1722	2.45764	2.47314	7.27195		hydroxysteroid 11-beta dehydrogenase 1
ENSMUSG00000092511	Gm20547	0.582464	0.107015	0.176693	2.85662	protein_coding	0.884828	1.32686	0.31747	0.836194	0.75278
ENSMUSG00000003378	Grik5	0.582129	2.99944e-11	5.16689e-10	178.675	protein_coding	68.0139	101.857	4.34445	3.00481	9.28677	GluK5;GluRgamma2;KA2	glutamate receptor, ionotropic, kainate 5 (gamma 2)
ENSMUSG00000032537	Ephb1	0.582122	9.16104e-09	8.50878e-08	90.9449	protein_coding	65.6951	98.37	5.45541	8.60131	7.07013	9330129L11;C130099E04Rik;Cek6;Elk;Elkh;Hek6;Net	Eph receptor B1
ENSMUSG00000030209	Grin2b	0.582069	3.32933e-09	3.40505e-08	102.951	protein_coding	170.218	254.869	15.3845	19.246	7.46788	GluN2B;GluRepsilon2;NR2B;Nmdar2b	glutamate receptor, ionotropic, NMDA2B (epsilon 2)
ENSMUSG00000042873	Lhfpl4	0.581928	9.78807e-10	1.14352e-08	119.25	protein_coding	46.3062	69.3272	3.53929	4.321	7.94176	1190004M23Rik;B230384L07;mKIAA4027	lipoma HMGIC fusion partner-like protein 4
ENSMUSG00000059213	Ddn	0.581655	3.58613e-06	1.95625e-05	46.754	protein_coding	77.1024	115.481	10.1147	12.6869	4.70858	Gm748	dendrin
ENSMUSG00000025232	Hexa	0.581279	8.79813e-10	1.04284e-08	120.769	protein_coding	43.609	65.1954	3.41589	3.61728	7.98178	Hex-1	hexosaminidase A	This gene encodes a member of the glycosyl hydrolase 20 family of proteins. The encoded preproprotein is proteolytically processed to generate the alpha subunit of the lysosomal enzyme beta-hexosaminidase. This enzyme, together with the cofactor GM2 activator protein, catalyzes the degradation of the ganglioside GM2, and other molecules containing terminal N-acetyl hexosamines. Mice lacking the encoded protein exhibit accumulation of gangliosides in the brain and membranous cytoplasmic bodies in neurons. Certain mutations in the human ortholog of this gene cause Tay-Sachs disease. [provided by RefSeq, Aug 2016].
ENSMUSG00000024327	Slc39a7	0.58121	9.35064e-10	1.10176e-08	119.899	protein_coding	31.4827	47.0614	1.8855	3.18154	7.95791	H-2Ke4;H2-Ke4;Ke-4;Ke4;Ring5;Zip7	solute carrier family 39 (zinc transporter), member 7
ENSMUSG00000068748	Ptprz1	0.58079	2.12288e-13	7.55375e-12	309.734	protein_coding	183.808	274.907	4.62808	7.22025	11.1218	DSD-1-PG;PTPbeta;PTPzeta;Ptprz;Ptpz;R-PTP-zeta;RPTPz;Rptpbeta	protein tyrosine phosphatase receptor type Z, polypeptide 1
ENSMUSG00000056656	Apol8	0.58071	0.00104162	0.0032564	14.8305	protein_coding	1.85557	2.78242	0.29031	0.411814	2.48726	9830006J20Rik;APOL-II;Apol2	apolipoprotein L 8
ENSMUSG00000026223	Itm2c	0.580149	1.08602e-12	2.92295e-11	258.962	protein_coding	683.707	1022.17	25.3754	34.0275	10.5342	3110038L02Rik;BRI3;Bricd2c;E25;E25C;ITM3	integral membrane protein 2C
ENSMUSG00000027895	Kcnc4	0.579687	2.29617e-09	2.45208e-08	107.683	protein_coding	19.6942	29.4588	1.3396	1.58625	7.61046	KSHIIIC;Kcr2-4;Kv3.4	potassium voltage gated channel, Shaw-related subfamily, member 4
ENSMUSG00000032268	Tmprss5	0.57952	0.00325066	0.00891106	11.2565	protein_coding	1.44293	2.1511	0.301813	0.311145	2.05007	spinesin	transmembrane protease, serine 5 (spinesin)
ENSMUSG00000070858	Nicol1	0.579432	1.22731e-08	1.10754e-07	87.7031	protein_coding	32.546	48.6657	3.59751	2.3298	6.95564	Gm1673;NICOL	NELL2 interacting cell ontogeny regulator 1
ENSMUSG00000020142	Slc1a4	0.579155	2.15428e-09	2.31714e-08	108.513	protein_coding	46.5512	69.4616	4.39618	3.24383	7.63505	ASCT-1;ASCT1;SATT	solute carrier family 1 (glutamate/neutral amino acid transporter), member 4
ENSMUSG00000003814	Calr	0.579094	3.77402e-11	6.31284e-10	174.068	protein_coding	298.059	445.304	16.4862	24.7991	9.19978	CRT;Calregulin	calreticulin
ENSMUSG00000049580	Tsku	0.578938	0.0038182	0.0102502	10.7867	protein_coding	1.31099	1.96595	0.260935	0.329641	1.98927	9530051K01Rik;E2ig4;Lrrc54;Tsk	tsukushi, small leucine rich proteoglycan
ENSMUSG00000026519	Tmem63a	0.578914	1.15902e-06	7.03666e-06	48.0746	protein_coding	24.2423	36.2051	2.89015	4.69876	5.15263	Tmem64a	transmembrane protein 63a
ENSMUSG00000021843	Ktn1	0.578613	2.17355e-05	0.000100678	37.3525	protein_coding	105.674	157.801	10.3541	26.2061	3.99706		kinectin 1
ENSMUSG00000086224	2700069I18Rik	0.578357	0.0191739	0.041467	6.52495	lncRNA	1.26774	1.90034	0.442305	0.511254	1.3823		RIKEN cDNA 2700069I18 gene
ENSMUSG00000028804	Csmd2	0.578283	1.73886e-10	2.47197e-09	146.053	protein_coding	27.5873	41.2075	1.39534	1.8941	8.60696	Gm139	CUB and Sushi multiple domains 2
ENSMUSG00000039683	Sdk1	0.577707	2.49944e-07	1.72257e-06	59.4228	protein_coding	8.78563	13.0953	0.691606	1.04002	5.76382	5330440E10;6720466O15Rik	sidekick cell adhesion molecule 1
ENSMUSG00000028909	Ptpru	0.577119	7.20157e-10	8.75637e-09	123.668	protein_coding	21.3864	31.9573	1.31612	1.4074	8.05768	Ftp-1;PCP-2;PTP;PTP-lambda;PTPlambda;Pcp2;Ptpf;Ptprl;R-PTP-U;R-PTP-psi;RPTPlambda	protein tyrosine phosphatase receptor type U
ENSMUSG00000049387	Cox7b2	0.576911	0.028428	0.0580893	5.60761	protein_coding	0.73395	1.09999	0.123276	0.36759	1.2359	4930503B16Rik	cytochrome c oxidase subunit 7B2
ENSMUSG00000028563	Tm2d1	0.576851	4.70722e-11	7.70109e-10	169.738	protein_coding	60.019	89.5703	2.38156	5.24995	9.11345	2310026L18Rik;Bbp	TM2 domain containing 1
ENSMUSG00000028207	Asph	0.576285	1.75927e-12	4.3431e-11	245.52	protein_coding	112.138	167.238	2.68631	7.25836	10.3622	2310005F16Rik;3110001L23Rik;BAH;cI-37	aspartate-beta-hydroxylase
ENSMUSG00000035653	Lrfn5	0.576023	7.96571e-08	6.0454e-07	69.1309	protein_coding	47.3358	70.6237	4.48869	7.58641	6.21858	C130061B21;Salm5;mKIAA4208	leucine rich repeat and fibronectin type III domain containing 5
ENSMUSG00000023036	Pcdhgc4	0.575939	7.56773e-12	1.58418e-10	208.702	protein_coding	33.529	49.9896	1.09709	1.12341	9.8002		protocadherin gamma subfamily C, 4
ENSMUSG00000117962	Gm6402	0.575755	0.0339304	0.0675739	5.58384	transcribed_processed_pseudogene	6.39025	9.51346	1.35032	4.1001	1.17022		predicted pseudogene 6402
ENSMUSG00000010045	Tmem115	0.575623	1.48452e-08	1.3108e-07	85.6465	protein_coding	18.2763	27.2374	0.742784	2.55831	6.88246	Pl6;Pp6	transmembrane protein 115
ENSMUSG00000039114	Nrn1	0.575471	1.52573e-08	1.34135e-07	85.353	protein_coding	104.694	156.106	10.2221	13.0852	6.87246	0710008J23Rik;Cpg15;Nrn	neuritin 1
ENSMUSG00000020178	Adora2a	0.575429	2.32326e-07	1.61357e-06	60.0092	protein_coding	14.9907	22.3551	1.25275	2.34574	5.79221	A2AAR;A2aR;AA2AR;ARA2A	adenosine A2a receptor
ENSMUSG00000038670	Mybpc2	0.574561	0.186688	0.278491	1.95094	protein_coding	2.56699	3.81989	0.944441	2.65838	0.555188
ENSMUSG00000044254	Pcsk9	0.574252	0.0698359	0.123865	3.68204	protein_coding	1.01382	1.51475	0.321325	0.766792	0.907051
ENSMUSG00000029189	Sel1l3	0.574104	2.43416e-11	4.32093e-10	182.959	protein_coding	36.3426	54.0694	1.77568	1.46953	9.36442	2310045A20Rik;mKIAA0746	sel-1 suppressor of lin-12-like 3 (C. elegans)
ENSMUSG00000059003	Grin2a	0.573761	4.49072e-09	4.47024e-08	99.2701	protein_coding	89.371	133.097	6.65216	11.4847	7.34967	GluN2A;GluRepsilon1;NMDAR2A;NR2A	glutamate receptor, ionotropic, NMDA2A (epsilon 1)
ENSMUSG00000043557	Mdga1	0.573512	7.34387e-05	0.000301815	25.0725	protein_coding	6.62693	9.86019	0.553765	2.06101	3.52026	1200011I03Rik;GPIM;Mamdc3	MAM domain containing glycosylphosphatidylinositol anchor 1
ENSMUSG00000049265	Kcnk3	0.573035	5.69855e-11	9.15554e-10	166.072	protein_coding	51.1611	76.0804	3.12996	2.81063	9.03832	TASK;Task-1;cTBAK-1	potassium channel, subfamily K, member 3
ENSMUSG00000031224	Magee2	0.572938	0.000529958	0.00178595	17.1721	protein_coding	2.06559	3.08737	0.377611	0.216523	2.74813	9630059J11Rik;Mage-e2	MAGE family member E2
ENSMUSG00000051022	Hs3st1	0.57282	3.52968e-11	5.94861e-10	175.399	protein_coding	60.7626	90.379	2.49898	4.84353	9.22558	3-Ost;D5Wsu110e;Hsg3ost	heparan sulfate (glucosamine) 3-O-sulfotransferase 1
ENSMUSG00000103947	Gm37345	0.572696	0.0101271	0.0238965	8.11488	TEC	1.14363	1.71085	0.236844	0.402444	1.62167		predicted gene, 37345
ENSMUSG00000020758	Itgb4	0.572661	1.51189e-05	7.25269e-05	32.6874	protein_coding	7.48104	11.1142	1.18329	1.24353	4.1395	C230078O20;CD104	integrin beta 4	Integrins are heterodimers comprised of alpha and beta subunits, that are noncovalently associated transmembrane glycoprotein receptors. Different combinations of alpha and beta polypeptides form complexes that vary in their ligand-binding specificities. Integrins mediate cell-matrix or cell-cell adhesion, and transduced signals that regulate gene expression and cell growth. This gene encodes the integrin beta 4 subunit, a receptor for the laminins. This subunit tends to associate with alpha 6 subunit and is likely to play a pivotal role in the biology of invasive carcinoma. Multiple alternatively spliced transcript variants encoding distinct isoforms have been found for this gene. [provided by RefSeq, Jul 2008].
ENSMUSG00000030588	Yif1b	0.572599	1.74465e-08	1.51729e-07	83.9316	protein_coding	22.1592	32.9498	1.15863	3.28174	6.81893	9430029K10Rik;Yip1b	Yip1 interacting factor homolog B (S. cerevisiae)
ENSMUSG00000040133	Gpr176	0.572562	3.06492e-05	0.000137243	29.1272	protein_coding	4.65389	6.92086	0.557126	0.829943	3.86251	Gm1012	G protein-coupled receptor 176
ENSMUSG00000030110	Ret	0.572176	8.5299e-07	5.32873e-06	50.2012	protein_coding	10.5587	15.701	1.13911	1.45722	5.27338	PTC;RET51;RET9;c-Ret	ret proto-oncogene
ENSMUSG00000050840	Cdh20	0.571683	2.40063e-09	2.5568e-08	107.107	protein_coding	18.507	27.4682	1.50089	0.596883	7.5923	Cdh7	cadherin 20
ENSMUSG00000013662	Atad1	0.571469	1.89673e-12	4.6268e-11	243.483	protein_coding	122.33	181.815	3.74979	7.16687	10.3347	4921525H23Rik;Thorase	ATPase family, AAA domain containing 1
ENSMUSG00000141895	ENSMUSG00000141895	0.571432	0.00977362	0.0232123	8.20766	lncRNA	1.00531	1.49435	0.221561	0.270588	1.63428
ENSMUSG00000143913	ENSMUSG00000143913	0.571348	0.0215287	0.0457843	6.24919	lncRNA	1.88629	2.78181	0.571024	0.932252	1.33928		predicted gene, 35624
ENSMUSG00000030666	Calcb	0.571176	0.00998105	0.0236141	8.15257	protein_coding	1.12745	1.67018	0.330932	0.252887	1.62683	CGRP2;Calc2	calcitonin-related polypeptide, beta
ENSMUSG00000031021	Tmem9b	0.570851	2.3725e-11	4.23783e-10	183.492	protein_coding	137.253	203.929	6.98315	10.0337	9.37286	2310004K06Rik;D7H11orf15;ICRFP703B1614Q5.3	TMEM9 domain family, member B
ENSMUSG00000028885	Smpdl3b	0.570789	0.00188493	0.00552243	12.9114	protein_coding	2.14555	3.155	0.575033	0.229859	2.25787	1110054A24Rik;Asml3b	sphingomyelin phosphodiesterase, acid-like 3B
ENSMUSG00000022964	Tmem50b	0.570345	2.16532e-10	2.99318e-09	142.38	protein_coding	94.435	140.265	5.47247	9.2365	8.52387	B230114J08Rik	transmembrane protein 50B
ENSMUSG00000035798	Zdhhc17	0.570109	3.27273e-12	7.48089e-11	229.177	protein_coding	78.0467	115.875	3.12734	3.49798	10.126	A230053P19Rik;D130071N24Rik;DHHC-17;Hip14	zinc finger, DHHC domain containing 17
ENSMUSG00000022687	Boc	0.570053	3.46764e-07	2.3306e-06	56.8473	protein_coding	13.2209	19.6062	1.14983	2.03006	5.63253	4732455C11;mFLJ00376	BOC cell adhesion associated, oncogene regulated
ENSMUSG00000002015	Bcap31	0.569951	4.66044e-12	1.03686e-10	220.327	protein_coding	94.4794	140.303	3.70808	5.39999	9.98428	Bap31	B cell receptor associated protein 31
ENSMUSG00000037075	Rnf139	0.569848	3.35225e-09	3.42653e-08	102.865	protein_coding	27.8274	41.2703	2.28342	2.39287	7.46515	4930555P18Rik	ring finger protein 139
ENSMUSG00000031513	Leprotl1	0.56923	9.95565e-12	1.98869e-10	202.378	protein_coding	60.086	89.1811	2.2712	3.71328	9.70143	1110067H13Rik;1520402O14Rik	leptin receptor overlapping transcript-like 1
ENSMUSG00000026456	Cyb5r1	0.569075	7.58157e-06	3.87478e-05	36.428	protein_coding	6.97865	10.3312	1.01	0.896324	4.41175	1500005G05Rik;B5R.1;Nqo3a2	cytochrome b5 reductase 1
ENSMUSG00000071650	Ganab	0.56885	9.02251e-13	2.5511e-11	264.308	protein_coding	120.803	179.2	3.65697	5.40496	10.5933	G2an;GluII;mKIAA0088	alpha glucosidase 2 alpha neutral subunit
ENSMUSG00000074652	Myh7b	0.567986	0.00559155	0.0142922	9.70542	protein_coding	1.44333	2.16502	0.258801	0.486081	1.8449	Myh14	myosin, heavy chain 7B, cardiac muscle, beta	This gene encodes a myosin heavy chain. The encoded protein forms a hexamer comprised of two heavy chains, two alkali light chains, and two regulatory light chain components. This complex functions in muscle contraction. [provided by RefSeq, Jun 2013].
ENSMUSG00000026111	Unc50	0.56787	7.09128e-09	6.76184e-08	93.8652	protein_coding	53.9586	79.9708	4.13793	6.65491	7.16994	1110002A21Rik;GMH1;UNCL;URP	unc-50 homolog
ENSMUSG00000044933	Sstr3	0.567799	4.65803e-05	0.000200263	27.1391	protein_coding	3.9133	5.79456	0.488167	0.607755	3.6984	Smstr-3;Smstr3;sst3	somatostatin receptor 3
ENSMUSG00000040774	Cept1	0.567264	1.65663e-10	2.36635e-09	146.875	protein_coding	72.1226	106.883	4.21865	6.15267	8.62592	9930118K05Rik;mCEPT1	choline/ethanolaminephosphotransferase 1
ENSMUSG00000060181	Slc35e3	0.567222	1.29408e-08	1.16039e-07	87.1279	protein_coding	10.1867	15.1091	0.538172	0.521172	6.9354	9330166G04Rik	solute carrier family 35, member E3
ENSMUSG00000036790	Slitrk2	0.567105	8.22736e-10	9.86637e-09	121.735	protein_coding	18.3082	27.132	0.653535	1.41148	8.00584	A930040J07	SLIT and NTRK-like family, member 2
ENSMUSG00000130429	Gm31690	0.567045	1.09363e-05	5.42058e-05	34.4092	lncRNA	6.22765	9.22	0.548098	1.21807	4.26595		predicted gene, 31690
ENSMUSG00000038077	Kcna6	0.567014	6.40448e-09	6.15284e-08	95.0485	protein_coding	25.9825	38.5434	1.17193	3.45155	7.21092	Kv1.6;MK1.6	potassium voltage-gated channel, shaker-related, subfamily, member 6
ENSMUSG00000039747	Orai2	0.566286	6.33345e-08	4.90507e-07	71.2198	protein_coding	31.4401	46.5534	2.50933	4.67842	6.30935	A730041O15Rik;Tmem142b	ORAI calcium release-activated calcium modulator 2
ENSMUSG00000047747	Rnf150	0.566194	1.03823e-09	1.20664e-08	118.417	protein_coding	29.0595	43.0419	1.61269	2.73663	7.91842	A630007N06Rik;C030044C12Rik;Greul5;mKIAA1214	ring finger protein 150
ENSMUSG00000026424	Gpr37l1	0.566176	2.12623e-12	5.09648e-11	240.421	protein_coding	190.616	282.235	8.918	6.2151	10.2927	CAG-18;D0Kist8	G protein-coupled receptor 37-like 1
ENSMUSG00000055761	Nkain3	0.566154	4.86539e-05	0.000208131	26.9367	protein_coding	4.97365	7.35672	0.535769	1.08688	3.68166	C530048M05;E130310K16Rik	Na+/K+ transporting ATPase interacting 3
ENSMUSG00000021728	Emb	0.565812	1.03575e-10	1.5578e-09	155.064	protein_coding	31.7453	46.9806	1.36786	2.15725	8.80749	Gp70	embigin
ENSMUSG00000006390	Elovl1	0.56576	1.26331e-07	9.22135e-07	65.077	protein_coding	19.6925	29.1338	1.66031	2.89974	6.03521	Ssc1	ELOVL fatty acid elongase 1
ENSMUSG00000063698	Sfxn4	0.565756	2.23452e-05	0.000103369	30.6867	protein_coding	5.43615	8.05612	0.731398	0.854924	3.98561		sideroflexin 4
ENSMUSG00000045594	Glb1	0.565645	1.71706e-06	1.00497e-05	45.4464	protein_coding	14.013	20.6858	0.972792	3.02632	4.99785	Bge;Bgl;Bgl-e;Bgl-s;Bgl-t;Bgs;Bgt;C130097A14Rik	galactosidase, beta 1	This gene encodes a preproprotein that is proteolytically cleaved to yield a signal peptide and a proproptein that is subsequently processed to generate the active mature peptide. The encoded protein is a lysosomal enzyme that catalyzes the hydrolysis of terminal beta-D-galactose residues in various substrates like lactose, ganglioside GM1 and other glycoproteins. Mutations in the human gene are associated with GM1-gangliosidosis and Morquio B syndrome. Disruption of the mouse gene mirrors the symptoms of human gangliosidosis. Alternative splicing results in multiple transcript variants. [provided by RefSeq, Dec 2013].
ENSMUSG00000108030	9530062K07Rik	0.565531	0.0173026	0.0380631	6.7723	lncRNA	1.31199	1.93264	0.233655	0.637244	1.4195		RIKEN cDNA 9530062K07 gene
ENSMUSG00000105867	Tmem217rt	0.565326	2.27019e-08	1.91389e-07	81.1966	protein_coding	19.2744	28.557	1.16542	2.50497	6.71808	Gm42517;Tmem217rt;Tmem271	transmembrane protein 271, retrotransposed
ENSMUSG00000040254	Sema3d	0.565112	2.07754e-06	1.1937e-05	44.2106	protein_coding	6.03456	8.92871	0.452532	0.767401	4.9231	4631426B19Rik	sema domain, immunoglobulin domain (Ig), short basic domain, secreted, (semaphorin) 3D
ENSMUSG00000111219	Gm38642	0.564814	0.00152944	0.00459063	13.5727	lncRNA	3.11197	4.61256	0.526423	1.04898	2.33813		predicted gene, 38642
ENSMUSG00000025189	Cnnm1	0.564526	1.52948e-09	1.70346e-08	113.068	protein_coding	57.6149	85.2583	3.38661	6.61082	7.76867	Acdp1;CLP-1	cyclin M1
ENSMUSG00000028132	Tlcd4	0.564412	3.81676e-10	4.91102e-09	133.265	protein_coding	30.3917	44.9504	0.997489	2.89747	8.30883	4930577M16Rik;C730036B01Rik;Tmem56	TLC domain containing 4
ENSMUSG00000117428	Gm4833	0.56386	0.029518	0.0600971	5.54301	processed_pseudogene	2.54289	3.75357	0.688176	1.64203	1.22115	EG225134	ribosomal protein S4, X-linked pseudogene
ENSMUSG00000025816	Sec61a2	0.563796	6.03916e-11	9.64218e-10	164.973	protein_coding	37.3974	55.2828	1.64275	2.38473	9.01582		SEC61 translocon subunit alpha 2
ENSMUSG00000061306	Slc38a10	0.563256	1.21564e-08	1.09942e-07	87.8074	protein_coding	34.9621	51.647	2.29152	4.85894	6.95884	1810073N04Rik	solute carrier family 38, member 10
ENSMUSG00000044716	Dok7	0.563199	1.12838e-05	5.56819e-05	34.24	protein_coding	11.8481	17.4991	1.84413	1.7478	4.25429	A930013K19Rik;Dok-7;EF-12;Oit5	docking protein 7
ENSMUSG00000052496	Pkdrej	0.563089	0.055836	0.102846	4.13802	protein_coding	0.966611	1.43155	0.354651	0.520465	0.987814
ENSMUSG00000003721	Insig2	0.562889	1.06362e-10	1.59206e-09	154.591	protein_coding	44.225	65.2966	2.33554	3.10789	8.79804	2900053I11Rik;C730043J18Rik;Insig-2	insulin induced gene 2
ENSMUSG00000052914	Cyp2j6	0.562602	2.98128e-09	3.08969e-08	104.338	protein_coding	23.4996	34.7163	1.59002	2.09986	7.51008		cytochrome P450, family 2, subfamily j, polypeptide 6
ENSMUSG00000058135	Gstm1	0.561663	9.0027e-08	6.75882e-07	68.0362	protein_coding	77.6444	114.596	5.38536	14.9179	6.17013	Gstb-1;Gstb1	glutathione S-transferase, mu 1
ENSMUSG00000056069	Otulinl	0.561641	4.59483e-07	3.02903e-06	54.7023	protein_coding	10.7914	15.9614	1.0372	1.39376	5.5187	9830126M18;Fam105a	OTU deubiquitinase with linear linkage specificity like
ENSMUSG00000003863	Ppfia3	0.561566	3.67232e-08	2.99304e-07	76.3879	protein_coding	22.7983	33.69	2.54571	1.67577	6.52389	2410127E16Rik	protein tyrosine phosphatase, receptor type, f polypeptide (PTPRF), interacting protein (liprin), alpha 3
ENSMUSG00000038295	Atg9b	0.561494	0.000115965	0.000454762	23.0966	protein_coding	5.29088	7.77366	1.01156	0.824823	3.34222	Apg912;Apg9l2;Apgdc2;Gm574;Nos3as;eONE;sONE	autophagy related 9B
ENSMUSG00000007888	Crlf1	0.561406	0.00947483	0.0226339	8.28648	protein_coding	2.11112	3.09219	0.472528	0.916161	1.64524	CLF-1;CRLM-3;CRLM3;NR6;NR6.1	cytokine receptor-like factor 1	This gene encodes a member of the cytokine type I receptor family. The encoded protein functions as a cytokine receptor subunit and may be involved in immune system regulation and fetal development. [provided by RefSeq, Dec 2015].
ENSMUSG00000120008	Gm56822	0.56133	5.71746e-05	0.000240722	26.1963	lncRNA	5.94552	8.77315	1.23919	0.521643	3.61848	2900056M07Rik	RIKEN cDNA 4922502B01 gene
ENSMUSG00000002342	Tmem161a	0.561126	2.86488e-08	2.37607e-07	78.8409	protein_coding	17.6552	26.056	1.41967	1.80763	6.62414		transmembrane protein 161A
ENSMUSG00000050822	Slc29a4	0.560951	2.16671e-05	0.000100388	30.8413	protein_coding	8.61938	12.7125	1.17536	1.79603	3.99832	ENT4;PMAT;mENT4;mPMAT	solute carrier family 29 (nucleoside transporters), member 4
ENSMUSG00000023010	Tmbim6	0.560849	1.51883e-11	2.87153e-10	192.981	protein_coding	215.702	318.221	8.64007	16.4081	9.54189	5031406P05Rik;Bi1;Tegt	transmembrane BAX inhibitor motif containing 6
ENSMUSG00000032245	Cln6	0.560494	2.85062e-05	0.000128645	29.48	protein_coding	6.53416	9.62628	1.03325	0.947921	3.89061	1810065L06Rik;D9Bwg1455e;nclf	ceroid-lipofuscinosis, neuronal 6
ENSMUSG00000144291	ENSMUSG00000144291	0.560413	5.87006e-06	3.06149e-05	37.8843	protein_coding	7.90164	11.6708	1.12577	0.919347	4.51407	D4Ertd296e;Dhrsxy;Pscad	dehydrogenase/reductase X linked
ENSMUSG00000037251	Pomk	0.560282	4.07988e-06	2.20077e-05	40.0227	protein_coding	8.71545	12.8809	1.18853	1.04769	4.65742	4930444A02Rik;Sgk196	protein-O-mannose kinase
ENSMUSG00000051041	Olfml1	0.560232	0.00143901	0.00434764	13.7684	protein_coding	4.53861	6.72777	0.681783	1.78164	2.36175	6720478C22;MVAL564;ONT2;mONT2	olfactomedin-like 1
ENSMUSG00000023828	Slc22a3	0.559778	0.00101518	0.00318154	14.9154	protein_coding	3.24094	4.81858	0.79714	0.550334	2.49736	EMT;Oct3;Orct3;Slca22a3	solute carrier family 22 (organic cation transporter), member 3
ENSMUSG00000039257	Vstm2b	0.559644	2.19567e-09	2.35459e-08	108.264	protein_coding	35.8788	52.9469	3.04218	2.28585	7.62809	2900093B09Rik	V-set and transmembrane domain containing 2B
ENSMUSG00000127977	ENSMUSG00000127977	0.559638	0.00779942	0.0190885	8.80197	lncRNA	0.982457	1.46543	0.214631	0.174057	1.71923		predicted gene, 74826
ENSMUSG00000048644	Ctxn1	0.559484	1.22837e-08	1.10758e-07	87.6935	protein_coding	83.4985	123.131	4.44246	13.323	6.95563	Ctxn	cortexin 1
ENSMUSG00000024526	Cidea	0.559207	0.00128666	0.00393382	14.1321	protein_coding	2.42126	3.57591	0.324596	0.707061	2.40519		cell death-inducing DNA fragmentation factor, alpha subunit-like effector A
ENSMUSG00000035566	Pcdh17	0.558891	1.25165e-10	1.83773e-09	151.715	protein_coding	68.31	100.641	4.70372	3.63705	8.73572	C030033F14Rik;Gm78	protocadherin 17	This gene belongs to the protocadherin gene family, a subfamily of the cadherin superfamily. The encoded protein contains six extracellular cadherin domains, a transmembrane domain, and a cytoplasmic tail differing from those of the classical cadherins. The encoded protein may play a role in the establishment and function of specific cell-cell connections in the brain. [provided by RefSeq, Sep 2009].
ENSMUSG00000048349	Pou4f1	0.558686	0.00751338	0.0184743	8.89965	protein_coding	1.88784	2.80617	0.503902	0.605439	1.73343	Brn-3;Brn-3.0;Brn3;Brn3.0;Brn3a;E130119J07Rik	POU domain, class 4, transcription factor 1
ENSMUSG00000027340	Slc23a2	0.558491	3.89433e-10	5.00724e-09	132.951	protein_coding	85.9442	126.64	6.91198	4.30444	8.3004	NBTL1;SVCT2;Slc23a1;YSPL2;YSPL3;mKIAA0238	solute carrier family 23 (nucleobase transporters), member 2
ENSMUSG00000053846	Lipg	0.558421	0.01308	0.0298894	7.46185	protein_coding	1.83732	2.70695	0.431636	0.808835	1.52448	3110013K01Rik;EL;lipase;mEDL	lipase, endothelial
ENSMUSG00000031617	Tmem184c	0.557844	5.61644e-10	7.01977e-09	127.351	protein_coding	32.3634	47.6407	1.55466	2.91102	8.15368	8430433H16Rik;Tmem34	transmembrane protein 184C
ENSMUSG00000038503	Mesd	0.557683	2.51134e-08	2.09646e-07	80.167	protein_coding	35.7521	52.5787	3.54052	3.59436	6.67851	2210015O11Rik;Mesdc2;mKIAA0081;mesd;msd	mesoderm development LRP chaperone
ENSMUSG00000055333	Fat2	0.557662	1.43334e-05	6.91108e-05	38.6218	protein_coding	80.4657	118.322	11.6448	12.9387	4.16045	EMI2;Fath2;Gm523;mKIAA0811	FAT atypical cadherin 2
ENSMUSG00000027820	Mme	0.557553	0.000191795	0.000716351	21.0278	protein_coding	4.53772	6.64496	0.918017	0.724572	3.14487	6030454K05Rik;CALLA;CD10;NEP;SFE	membrane metallo endopeptidase
ENSMUSG00000090213	Peds1	0.557514	1.33874e-10	1.95439e-09	150.541	protein_coding	43.348	63.8204	2.27374	3.01178	8.70899	Kua;Tmem189	plasmanylethanolamine desaturase 1
ENSMUSG00000027397	Slc20a1	0.557461	4.72363e-11	7.72087e-10	169.671	protein_coding	69.9963	103.044	3.3099	5.0505	9.11233	Glvr-1;Glvr1	solute carrier family 20, member 1
ENSMUSG00000034040	Galnt17	0.557434	7.04322e-11	1.11262e-09	162.091	protein_coding	30.5958	45.0503	1.25632	1.6566	8.95365	E330012B09Rik;Galnt19;Gcap8;Wbscr17	polypeptide N-acetylgalactosaminyltransferase 17
ENSMUSG00000055945	Prr18	0.557295	3.20616e-08	2.64077e-07	77.7208	protein_coding	68.6907	101.181	6.65172	8.80938	6.57827	9630019K15Rik	proline rich 18
ENSMUSG00000036155	Mgat5	0.557249	3.22898e-11	5.50402e-10	177.184	protein_coding	60.8258	89.5279	1.83705	4.98421	9.25932	4930471A21Rik;5330407H02Rik;GlcNAc-TV	mannoside acetylglucosaminyltransferase 5
ENSMUSG00000097683	Gm26644	0.557229	0.0323834	0.0649045	5.31192	lncRNA	1.02766	1.54041	0.303112	0.481122	1.18773		predicted gene, 26644
ENSMUSG00000050357	Carmil2	0.557084	2.42859e-09	2.58424e-08	106.957	protein_coding	22.9633	33.808	1.1776	2.18355	7.58767	CG1399-PB;D130029J02Rik;Gm585;Rltpr	capping protein regulator and myosin 1 linker 2
ENSMUSG00000029309	Sparcl1	0.556997	7.11081e-08	5.45752e-07	70.1589	protein_coding	1264.06	1859.68	89.6817	229.387	6.263	Ecm2;Sc1;hevin;mast9	SPARC-like 1
ENSMUSG00000059412	Fxyd2	0.556743	0.00120255	0.00370452	14.3533	protein_coding	2.9213	4.27962	0.524871	0.844031	2.43127	Atp1g1	FXYD domain-containing ion transport regulator 2	This gene encodes a member of a family of small membrane proteins that share a 35-amino acid signature sequence domain, beginning with the sequence PFXYD and containing 7 invariant and 6 highly conserved amino acids. The approved human gene nomenclature for the family is FXYD-domain containing ion transport regulator. Mouse FXYD5 has been termed RIC (Related to Ion Channel). FXYD2, also known as the gamma subunit of the Na,K-ATPase, regulates the properties of that enzyme. FXYD1 (phospholemman), FXYD2 (gamma), FXYD3 (MAT-8), FXYD4 (CHIF), and FXYD5 (RIC) have been shown to induce channel activity in experimental expression systems. Transmembrane topology has been established for two family members (FXYD1 and FXYD2), with the N-terminus extracellular and the C-terminus on the cytoplasmic side of the membrane. The Type III integral membrane protein encoded by this gene is the gamma subunit of the Na,K-ATPase present on the plasma membrane. Although the Na,K-ATPase does not depend on the gamma subunit to be functional, it is thought that the gamma subunit modulates the enzyme's activity by inducing ion channel activity. Multiple transcript variants have been described for this gene that are expressed in tissue-specific and developmental stage-specific patterns and encode proteins that differ at the N-terminus. [provided by RefSeq, Sep 2009].
ENSMUSG00000053626	Tll1	0.556557	0.0121771	0.0280821	7.64409	protein_coding	0.943896	1.38636	0.0823231	0.333307	1.55157	Tll;Tll-1;b2b2476Clo	tolloid-like
ENSMUSG00000028618	Tmem59	0.556537	2.1821e-11	3.941e-10	185.238	protein_coding	313.797	461.522	12.7558	24.4146	9.40439	1110001M20Rik;3110046P06Rik;D4Ertd20e;MTDCF1;ORF18	transmembrane protein 59
ENSMUSG00000057069	Ero1b	0.556421	2.27763e-06	1.29825e-05	43.6222	protein_coding	9.30762	13.7165	1.34594	0.623178	4.88664	1300013B24Rik;1700065B09Rik;Ero1lb;ero1-beta	endoplasmic reticulum oxidoreductase 1 beta
ENSMUSG00000022265	Ank	0.556332	6.47391e-13	1.93117e-11	274.139	protein_coding	162.294	238.7	5.60585	4.091	10.7142	Ankh;D15Ertd221e;ank;mKIAA1581	progressive ankylosis
ENSMUSG00000030987	Stim1	0.555903	1.69273e-12	4.20785e-11	246.57	protein_coding	75.0856	110.389	1.55849	3.63477	10.3759	SIM	stromal interaction molecule 1
ENSMUSG00000029076	Sdf4	0.555694	1.12708e-12	3.01569e-11	257.904	protein_coding	98.5335	144.82	3.47374	2.5398	10.5206	Cab45	stromal cell derived factor 4	This gene encodes a member of the CREC family. The encoded protein contains multiple calcium-binding EF-hand motifs. This protein localizes to the Golgi lumen and may be involved in regulating calcium dependent cellular activities. Alternative splicing results in multiple transcript variants. [provided by RefSeq, Oct 2014].
ENSMUSG00000046793	Gpr61	0.555592	1.6773e-06	9.8427e-06	45.6012	protein_coding	5.16636	7.59869	0.304066	0.444167	5.00689		G protein-coupled receptor 61
ENSMUSG00000030600	Lrfn1	0.55554	1.34472e-07	9.76779e-07	64.5425	protein_coding	25.72	37.7722	1.9738	4.20569	6.0102	SALM2;Semo1	leucine rich repeat and fibronectin type III domain containing 1
ENSMUSG00000030789	Itgax	0.554558	0.199242	0.293428	1.77276	protein_coding	0.800343	1.15709	0.630783	0.582827	0.532499
ENSMUSG00000059481	Plg	0.55451	0.189237	0.281707	1.91913	protein_coding	2.38804	3.54104	0.772211	2.41799	0.550202
ENSMUSG00000018166	Erbb3	0.554439	2.3349e-08	1.96173e-07	80.9091	protein_coding	16.722	24.5738	1.57394	0.972325	6.70736	Erbb-3;Erbb3r;Her3	erb-b2 receptor tyrosine kinase 3
ENSMUSG00000070532	Ccdc190	0.554183	4.91192e-06	2.60253e-05	38.9214	protein_coding	12.6962	18.64	1.25731	2.59556	4.5846	1700084C01Rik	coiled-coil domain containing 190
ENSMUSG00000074934	Grem1	0.552951	0.00558935	0.0142891	9.70604	protein_coding	1.73891	2.58024	0.30177	0.649553	1.84499	Cktsf1b1;Drm;Grem;ld	gremlin 1, DAN family BMP antagonist
ENSMUSG00000021448	Shc3	0.552611	0.000882993	0.00281457	15.3866	protein_coding	2.62653	3.86265	0.470001	0.589366	2.55059	N-Shc;Rai;ShcC	src homology 2 domain-containing transforming protein C3
ENSMUSG00000032494	Cripto	0.552282	0.00295718	0.00820583	11.5358	protein_coding	2.12307	3.12557	0.260993	0.769268	2.08588	CR1;Tdgf1	cripto, EGF-CFC family member
ENSMUSG00000033544	Angptl1	0.55219	0.0688726	0.122509	3.71079	protein_coding	0.732534	1.06821	0.303179	0.336411	0.911833
ENSMUSG00000030862	Cpxm2	0.552003	0.0110969	0.0258981	7.87939	protein_coding	1.18518	1.74233	0.258788	0.371354	1.58673	4632435C11Rik;CPX-2;Cpx2	carboxypeptidase X, M14 family member 2
ENSMUSG00000060924	Csmd1	0.551665	1.56411e-08	1.37093e-07	85.0883	protein_coding	22.4938	32.9944	2.25638	1.22745	6.86298	B930082H09;mKIAA1890	CUB and Sushi multiple domains 1
ENSMUSG00000034708	Grn	0.551572	0.000939234	0.00296794	18.5615	protein_coding	73.8782	108.155	14.4193	14.3016	2.52754	GP88;PCDGF;PEPI;Pgrn;epithelin	granulin
ENSMUSG00000022382	Wnt7b	0.551249	1.12366e-05	5.54948e-05	34.2628	protein_coding	8.29151	12.1237	1.13989	1.22035	4.25575	Wnt-7b	wingless-type MMTV integration site family, member 7B
ENSMUSG00000036915	Kirrel2	0.550874	0.00217497	0.00626435	12.4665	protein_coding	2.39999	3.52734	0.410692	0.697956	2.20312	C330019F22Rik;NEPH3;NLG1	kirre like nephrin family adhesion molecule 2
ENSMUSG00000038879	Nipal2	0.550802	8.5931e-09	8.0439e-08	91.6689	protein_coding	13.7485	20.1244	0.885513	0.721876	7.09453	9330161F08Rik;Npal2	NIPA-like domain containing 2
ENSMUSG00000032320	Rcn2	0.550161	4.95117e-11	8.0341e-10	168.762	protein_coding	197.678	289.498	9.43508	16.0503	9.09506	Tcbp49	reticulocalbin 2
ENSMUSG00000004317	Clcn5	0.549803	2.48805e-06	1.40921e-05	43.0624	protein_coding	9.96192	14.6044	0.784973	1.76086	4.85102	5430408K11Rik;ClC-5;Clc4-1;Clc5;Clcn4-1;D930009B12Rik;DXImx42e;Sfc13	chloride channel, voltage-sensitive 5
ENSMUSG00000037306	Man1c1	0.54966	1.25763e-09	1.42643e-08	115.743	protein_coding	28.1281	41.1888	1.58957	2.35018	7.84575		mannosidase, alpha, class 1C, member 1
ENSMUSG00000019987	Arg1	0.549281	0.0544432	0.100633	4.19014	protein_coding	1.20134	1.77482	0.273858	0.857005	0.997261
ENSMUSG00000026116	Tmem131	0.549091	1.0623e-10	1.59206e-09	154.613	protein_coding	46.0506	67.3763	2.29673	3.03738	8.79804	2610524E03Rik;CC28;D1Bwg0491e;Neg;RW1;YR-23;mKIAA0257	transmembrane protein 131
ENSMUSG00000137898	ENSMUSG00000137898	0.549033	0.0633852	0.114177	3.87861	lncRNA	0.718171	1.06127	0.353532	0.229251	0.94242
ENSMUSG00000032021	Crtam	0.549021	2.7942e-06	1.56773e-05	42.3348	protein_coding	17.4174	25.479	2.51873	2.20785	4.80473		cytotoxic and regulatory T cell molecule
ENSMUSG00000031489	Adrb3	0.548994	0.0296532	0.0602983	5.50996	protein_coding	1.10514	1.62253	0.263855	0.564115	1.2197	Adrb-3;beta 3-AR	adrenergic receptor, beta 3
ERCC-00130	ERCC-00130	0.548875	0.0864884	0.147876	3.26122	transgene	0.875233	1.29116	0.153634	0.705664	0.830102
ENSMUSG00000025130	P4hb	0.548589	1.06209e-09	1.23197e-08	118.097	protein_coding	83.6306	122.273	6.35737	6.66129	7.9094	ERp59;PDI;Pdia1;Thbp	prolyl 4-hydroxylase, beta polypeptide
ENSMUSG00000028538	St3gal3	0.548489	3.00008e-08	2.4836e-07	78.3812	protein_coding	13.3198	19.4581	1.11771	0.807498	6.60492	ST3GalIII;ST3N;Siat3;Siat6	ST3 beta-galactoside alpha-2,3-sialyltransferase 3
ENSMUSG00000056429	Tgoln1	0.548233	5.70473e-13	1.73941e-11	277.974	protein_coding	160.177	234.226	2.35298	7.37994	10.7596	D6Ertd384e;TGN38;TGN38A;Ttgn1	trans-golgi network protein
ENSMUSG00000024661	Fth1	0.548008	1.15894e-10	1.71286e-09	153.068	protein_coding	2962.01	4330.67	172.2	188.694	8.76628	FHC;Fth;HFt;MFH	ferritin heavy polypeptide 1
ENSMUSG00000032517	Mobp	0.547763	1.51365e-07	1.09063e-06	63.5393	protein_coding	1635.41	2390.77	186.068	215.674	5.96232	MOBP155;MOBP170;MOBP69;MOBP73;MOBP81	myelin-associated oligodendrocytic basic protein
ENSMUSG00000025495	Ptdss2	0.547699	2.50806e-09	2.65774e-08	106.542	protein_coding	26.0939	38.1766	1.45577	2.45978	7.57549	PSS2	phosphatidylserine synthase 2
ENSMUSG00000032763	Ilvbl	0.547576	4.88979e-08	3.88966e-07	73.6371	protein_coding	17.8472	26.0653	1.70828	1.46747	6.41009	5830463I21	ilvB (bacterial acetolactate synthase)-like
ENSMUSG00000056073	Grik2	0.547449	2.81896e-08	2.34124e-07	79.0021	protein_coding	26.6133	38.9141	2.73746	1.9324	6.63055	C130030K03Rik;GluK2;Glur-6;Glur6;Glurbeta2	glutamate receptor, ionotropic, kainate 2 (beta 2)	Glutamate receptors are the predominant excitatory neurotransmitter receptors in the mammalian brain and are activated in a variety of normal neurophysiologic processes. This gene product belongs to the kainate family of glutamate receptors, which are composed of four subunits and function as ligand-activated ion channels. The subunit encoded by this gene is subject to RNA editing at multiple sites within the first and second transmembrane domains, which is thought to alter the structure and function of the receptor complex. Alternatively spliced transcript variants encoding different isoforms have also been found for this gene. [provided by RefSeq, Jul 2008].
ENSMUSG00000039270	Megf9	0.54695	1.32097e-09	1.49071e-08	115.066	protein_coding	46.178	67.4749	3.53972	3.3043	7.82661	4933405H16Rik;9630025C07;Egfl5;mKIAA0818	multiple EGF-like-domains 9
ENSMUSG00000029550	Sppl3	0.546946	6.4791e-12	1.38381e-10	212.363	protein_coding	95.3398	139.273	2.46492	6.26516	9.85892	4833416I09Rik;Psl4;Usmg3	signal peptide peptidase 3
ENSMUSG00000121663	Gm3086	0.546546	0.000672753	0.00221056	16.3252	lncRNA	2.5233	3.69143	0.444248	0.422413	2.6555		RuvB-like protein 1 pseudogene
ENSMUSG00000022311	Csmd3	0.546409	3.44786e-09	3.51452e-08	102.515	protein_coding	25.9022	37.8226	1.68141	2.23812	7.45413	4930500N14Rik;mKIAA1894	CUB and Sushi multiple domains 3
ENSMUSG00000037139	Myom3	0.546143	0.0181357	0.0395555	6.6588	protein_coding	1.20707	1.7879	0.245916	0.490926	1.40279	8430427K15Rik;Gm434	myomesin family, member 3
ENSMUSG00000041907	Gpr45	0.545788	0.00010154	0.000404396	23.6613	protein_coding	6.48413	9.5327	1.29353	0.863483	3.39319	9230112G11Rik;PSP24-1;PSP24-alpha	G protein-coupled receptor 45
ENSMUSG00000002908	Kcnn1	0.545752	0.000518796	0.00175342	17.2475	protein_coding	3.68455	5.38971	0.510984	0.9841	2.75611	KCa2.1;SK1;SKCa1	potassium intermediate/small conductance calcium-activated channel, subfamily N, member 1
ENSMUSG00000120863	Gm56582	0.545725	7.37475e-08	5.64074e-07	69.8281	lncRNA	18.9352	27.667	1.32974	2.49913	6.24866		predicted gene, 56582
ENSMUSG00000059327	Eda	0.5456	0.00748075	0.0184084	8.91145	protein_coding	1.73251	2.54085	0.205826	0.757299	1.73498	EDA1;Ed1;Eda-A1;Eda-A2;HED;Ta;Tnlg7c;XLHED;tabby	ectodysplasin-A
ENSMUSG00000044499	Hs3st5	0.545551	3.84193e-05	0.000168124	28.0428	protein_coding	5.16803	7.53232	0.476659	1.04004	3.77437	D930005L05Rik;Gm1151;Hs3ost5	heparan sulfate (glucosamine) 3-O-sulfotransferase 5
ENSMUSG00000053293	Pom121	0.545515	4.91001e-11	7.97453e-10	168.923	protein_coding	39.1752	57.142	1.64552	2.04587	9.09829	2610027A18Rik;mKIAA0618	nuclear pore membrane protein 121
ENSMUSG00000024713	Pcsk5	0.545458	3.95124e-06	2.13912e-05	40.2148	protein_coding	11.0233	16.0792	1.04479	2.06889	4.66976	PC5;PC6;SPC6;b2b1549Clo;b2b585Clo	proprotein convertase subtilisin/kexin type 5	This gene encodes a subtilisin-like proprotein convertase that mediates posttranslational endoproteolytic processing of various proprotein substrates traversing the secretory pathway. The encoded protein is an inactive zymogen that undergoes autoproteolytic processing in the endoplasmic reticulum and the Golgi network to generate an active enzyme. Mice lacking the encoded protein die at an early embryonic stage. Conditional inactivation this gene in the epiblast but not in the extraembryonic tissue bypasses embryonic lethality but results in death at birth. Alternative splicing results in multiple transcript variants encoding different isoforms. [provided by RefSeq, Jul 2015].
ENSMUSG00000059658	Mif-ps6	0.545231	0.130689	0.207733	2.49079	processed_pseudogene	0.926837	1.3564	0.37656	0.824303	0.682495
ENSMUSG00000047502	Mroh7	0.544985	0.040471	0.078359	4.85208	protein_coding	2.50524	3.66926	0.661499	1.49078	1.10591	Gm1027;Heatr8	maestro heat-like repeat family member 7
ENSMUSG00000024666	Tmem138	0.544609	4.4301e-08	3.56519e-07	74.5766	protein_coding	16.7254	24.4377	1.20836	1.85742	6.44792	1700113I01Rik;2900055D14Rik	transmembrane protein 138
ENSMUSG00000028614	Ndc1	0.54376	4.79496e-08	3.82613e-07	73.823	protein_coding	15.5975	22.7375	1.31689	1.28523	6.41724	2810475A17Rik;Tmem48;sks	NDC1 transmembrane nucleoporin
ENSMUSG00000022769	Sdf2l1	0.543755	2.00647e-06	1.15695e-05	44.4336	protein_coding	21.2555	30.9242	2.80446	3.0167	4.93668		stromal cell-derived factor 2-like 1
ENSMUSG00000002103	Acp2	0.543043	1.0524e-10	1.58019e-09	154.78	protein_coding	42.7678	62.2832	1.87365	2.88902	8.80129	Acp-2;LAP	acid phosphatase 2, lysosomal	The protein encoded by this gene belongs to the histidine acid phosphatase family, which hydrolyze orthophosphoric monoesters to alcohol and phosphate. This protein is localized to the lysosomal membrane, and is chemically and genetically distinct from the red cell acid phosphatase. Mice lacking this gene showed multiple defects, including bone structure alterations, lysosomal storage defects, and an increased tendency towards seizures. An enzymatically-inactive allele of this gene showed severe growth retardation, hair-follicle abnormalities, and an ataxia-like phenotype. Two isoforms are predicted to be produced from the same mRNA by the use of alternative in-frame translation termination codons via a stop codon readthrough mechanism. [provided by RefSeq, Oct 2017].
ENSMUSG00000073139	Tmem185a	0.54303	9.02466e-11	1.38465e-09	157.542	protein_coding	43.0481	62.7428	2.30264	2.0703	8.85866	ee3	transmembrane protein 185A
ENSMUSG00000052372	Il1rapl1	0.542914	6.27731e-07	4.03685e-06	52.3959	protein_coding	15.8821	23.1573	1.47377	2.39299	5.39396	6330532G10Rik;C030039N24;IL1R8;IL1RAPL;IL1RAPL-1;MRX34;OPHN4;TIGIRR-2	interleukin 1 receptor accessory protein-like 1
ENSMUSG00000082160	Gm11578	0.542891	0.021221	0.045232	6.28582	transcribed_processed_pseudogene	0.784933	1.14534	0.176593	0.215825	1.34455		predicted gene 11578
ENSMUSG00000143907	ENSMUSG00000143907	0.542641	0.0028517	0.00795382	11.6435	lncRNA	5.40017	7.90665	1.01472	1.94629	2.09942		predicted gene, 74406
ENSMUSG00000013523	Bcas1	0.542568	5.21325e-08	4.12315e-07	73.0321	protein_coding	207.311	302.022	22.8566	21.8499	6.38477	2210416M21Rik;9030223A09Rik;NABC1	brain enriched myelin associated protein 1
ENSMUSG00000121135	Hmga2-ps1	0.542367	0.0325835	0.0651961	5.2983	lncRNA	0.987655	1.43097	0.391362	0.272347	1.18578	EG666235;Gm7996;Hmgic-ps1;[y]i-c	high mobility group AT-hook 2, pseudogene 1
ENSMUSG00000111990	Gm47033	0.542251	0.00201257	0.00585707	12.7067	lncRNA	2.51337	3.66552	0.586649	0.455397	2.23232		predicted gene, 47033
ENSMUSG00000022231	Sema5a	0.542181	1.21201e-10	1.78392e-09	152.28	protein_coding	42.3682	61.757	2.65252	1.30347	8.74862	5930434A13;9130201M22Rik;Semaf;semF	sema domain, seven thrombospondin repeats (type 1 and type 1-like), transmembrane domain (TM) and short cytoplasmic domain, (semaphorin) 5A
ENSMUSG00000041556	Fbxo2	0.542053	1.0706e-09	1.23943e-08	117.985	protein_coding	31.9499	46.4844	2.0257	2.30249	7.90678	FBG1;FBX2;Fbs1;Fbs2;NFB42;Prpl4	F-box protein 2
ENSMUSG00000002459	Rgs20	0.542008	1.05423e-08	9.69113e-08	89.3761	protein_coding	23.2849	33.9619	1.49978	2.43137	7.01363	2900073E09Rik;Rgsz1	regulator of G-protein signaling 20
ENSMUSG00000022883	Robo1	0.541193	2.17042e-08	1.84806e-07	81.6589	protein_coding	14.8042	21.5237	0.8533	1.40782	6.73328	DUTT1;Gm310	roundabout guidance receptor 1
ENSMUSG00000131431	ENSMUSG00000131431	0.540984	0.027627	0.056653	5.67192	lncRNA	0.851716	1.2423	0.254126	0.262265	1.24678		predicted gene, 62843
ENSMUSG00000048004	Tmem196	0.540636	2.36899e-05	0.000109	30.3945	protein_coding	5.25276	7.67696	0.586698	0.788553	3.96257	Gm528	transmembrane protein 196
ENSMUSG00000054640	Slc8a1	0.540477	5.04801e-11	8.18381e-10	168.389	protein_coding	116.168	168.986	6.3816	6.98296	9.08704	D930008O12Rik;Ncx1	solute carrier family 8 (sodium/calcium exchanger), member 1
ENSMUSG00000075012	Fjx1	0.54047	6.77847e-10	8.31352e-09	124.556	protein_coding	63.6819	92.6369	2.65477	6.90587	8.08022		four jointed box 1
ENSMUSG00000015653	Steap2	0.540422	1.28745e-10	1.88412e-09	151.222	protein_coding	29.9964	43.6547	1.05849	1.79379	8.72489	4921538B17Rik;IPCA-1;IPCA1;PCANAP1;STAMP1;STMP	six transmembrane epithelial antigen of prostate 2
ENSMUSG00000041836	Ptpre	0.539476	6.42893e-10	7.95197e-09	125.338	protein_coding	60.4354	87.8038	4.76395	3.15585	8.09953	PTPe;PTPepsilon;RPTPepsilon	protein tyrosine phosphatase receptor type E
ENSMUSG00000038280	Ostm1	0.539327	1.08256e-07	7.99989e-07	66.4127	protein_coding	23.5443	34.2656	1.29695	3.66533	6.09692	1200002H13Rik;HSPC019;gl	osteopetrosis associated transmembrane protein 1
ENSMUSG00000046721	Rpl14-ps1	0.539295	7.33954e-09	6.96887e-08	93.4691	processed_pseudogene	17.5096	25.4322	0.953666	1.42692	7.15684	Gm9811	ribosomal protein L14, pseudogene 1
ENSMUSG00000139076	ENSMUSG00000139076	0.53913	0.0100524	0.0237454	8.13258	lncRNA	2.53168	3.72733	0.798894	0.815313	1.62442		predicted gene, 65882
ENSMUSG00000022339	Ebag9	0.538825	2.33564e-10	3.19353e-09	141.132	protein_coding	34.427	50.0558	1.32132	2.60755	8.49573	Rcas1	estrogen receptor-binding fragment-associated gene 9
ENSMUSG00000005881	Ergic3	0.538124	9.80024e-11	1.48397e-09	156.055	protein_coding	33.954	49.296	0.598675	2.52991	8.82858	2310015B14Rik;CGI-54;D2Ucla1;NY-BR-84;Sdbcag84	ERGIC and golgi 3
ENSMUSG00000032883	Acsl3	0.537726	1.3194e-11	2.55294e-10	196.067	protein_coding	183.829	266.899	7.72861	11.0059	9.59296	2610510B12Rik;Acs3;Facl3;LACS 3;Pro2194	acyl-CoA synthetase long-chain family member 3
ENSMUSG00000096847	Tmem151b	0.537704	3.21875e-09	3.30328e-08	103.374	protein_coding	42.8184	62.1749	2.50547	4.71621	7.48106	Gm323;Nmf389	transmembrane protein 151B
ENSMUSG00000082693	Gm15190	0.537699	0.0166105	0.0367302	6.87196	processed_pseudogene	1.12138	1.64305	0.188625	0.461767	1.43498		predicted gene 15190
ENSMUSG00000020868	Xylt2	0.537068	1.06287e-06	6.497e-06	48.669	protein_coding	9.96216	14.4441	1.08564	0.9565	5.18729	E030002B02Rik;XT-II;XT2;xylT-II	xylosyltransferase II
ENSMUSG00000086943	4732414G09Rik	0.536842	0.0199321	0.0428316	6.43261	lncRNA	1.15098	1.66643	0.239758	0.455068	1.36824		RIKEN cDNA 4732414G09 gene
ENSMUSG00000139431	Gm34220	0.536736	0.019929	0.0428301	6.43555	lncRNA	0.736582	1.07667	0.133027	0.190251	1.36825	Gm40573;Linc-YY1	predicted gene, 34220
ENSMUSG00000050248	Evc2	0.536654	4.18563e-05	0.000181943	27.6382	protein_coding	5.95718	8.63112	0.463351	1.32609	3.74007	1110017L09Rik;Lbn;limbin	EvC ciliary complex subunit 2
ENSMUSG00000054409	Tmem74	0.536558	0.0129151	0.0295595	7.49424	protein_coding	1.3457	1.93737	0.247373	0.521051	1.5293	B230382K22Rik	transmembrane protein 74
ENSMUSG00000022174	Dad1	0.53625	8.44204e-10	1.00663e-08	121.362	protein_coding	62.6248	90.8201	4.60802	3.88508	7.99713		defender against cell death 1
ENSMUSG00000030124	Lag3	0.536148	0.00880988	0.0212477	8.81825	protein_coding	6.52845	9.39241	1.79393	2.30938	1.67269	CD223;LAG-3;Ly66	lymphocyte-activation gene 3
ENSMUSG00000040152	Thbs1	0.535959	0.0562553	0.10348	4.55859	protein_coding	17.0179	24.6301	2.52329	10.4329	0.985145
ENSMUSG00000094152	Slc6a16	0.535847	0.0403678	0.0782015	4.8273	protein_coding	0.758889	1.11377	0.309144	0.0803285	1.10679	Gm1084	solute carrier family 6, member 16
ENSMUSG00000029212	Gabrb1	0.535779	2.52077e-12	5.93642e-11	235.924	protein_coding	107.585	155.966	3.03598	4.73493	10.2265	B230208N19Rik;Gabrb-1	gamma-aminobutyric acid type A receptor subunit beta 1
ENSMUSG00000033805	Ephx4	0.535533	1.00412e-07	7.48511e-07	67.0713	protein_coding	28.5597	41.4361	2.44665	3.83538	6.1258	Abhd7;Ephxrp;Gm1382	epoxide hydrolase 4
ENSMUSG00000027408	Cpxm1	0.535441	0.00172957	0.00512007	13.1816	protein_coding	2.6275	3.77104	0.614047	0.399963	2.29072	Cpx-1;Cpx1;Cpxm	carboxypeptidase X, M14 family member 1
ENSMUSG00000026640	Plxna2	0.535439	9.79262e-11	1.48397e-09	156.069	protein_coding	68.6858	99.5811	2.55174	5.6275	8.82858	2810428A13Rik;OCT;PlexA2;Plxn2;mKIAA0463	plexin A2
ENSMUSG00000030471	Zdhhc13	0.535358	4.11416e-08	3.32529e-07	75.2867	protein_coding	19.7759	28.7017	1.66778	1.85032	6.47817	2410004E01Rik;C530010M18;HIP3RP;Hip14l;kojak;skc4	zinc finger, DHHC domain containing 13
ENSMUSG00000002341	Ncan	0.535271	5.82437e-09	5.64399e-08	96.1625	protein_coding	166.602	241.53	12.067	18.8216	7.24841	C230035B04;Cspg3;Cspg3-rs;Tgfbit	neurocan
ENSMUSG00000029595	Lhx5	0.53516	0.0014123	0.00427415	13.8294	protein_coding	2.53148	3.67184	0.211083	0.78079	2.36915	Lim2	LIM homeobox protein 5
ENSMUSG00000042846	Lrrtm3	0.535024	3.73953e-08	3.04505e-07	76.211	protein_coding	42.6582	61.8397	2.4596	6.50626	6.51641	9630044H04Rik	leucine rich repeat transmembrane neuronal 3
ENSMUSG00000044364	Tmem74b	0.534875	0.000871729	0.00278114	15.4302	protein_coding	2.76847	4.02456	0.557313	0.407562	2.55578	5430405G05Rik	transmembrane protein 74B
ENSMUSG00000028412	Slc44a1	0.53404	1.35756e-10	1.97864e-09	150.298	protein_coding	125.545	181.789	4.23924	11.8724	8.70363	2210409B22Rik;4833416H08Rik;CHTL1;CTL1;Cdw92	solute carrier family 44, member 1
ENSMUSG00000021364	Elovl2	0.533803	2.0237e-09	2.19516e-08	109.332	protein_coding	24.7157	35.7899	0.346341	2.59585	7.65853	Ssc2	ELOVL fatty acid elongase 2
ENSMUSG00000030084	Plxna1	0.533686	1.02687e-09	1.19498e-08	118.572	protein_coding	36.3448	52.6455	1.42677	3.60739	7.92264	2600013D04Rik;NOV;PlexA1;Plxn1;mKIAA4053	plexin A1
ENSMUSG00000049511	Htr1b	0.533668	9.70245e-07	6.00552e-06	49.2999	protein_coding	8.80347	12.7685	0.713043	1.01446	5.22145	5-HT-1B	5-hydroxytryptamine (serotonin) receptor 1B
ENSMUSG00000075334	Rprm	0.533591	3.51699e-07	2.36199e-06	56.7375	protein_coding	21.925	31.7458	2.65358	2.20173	5.62672	2410012A13Rik;Reprimo	reprimo, TP53 dependent G2 arrest mediator candidate
ENSMUSG00000019891	Dcbld1	0.533387	8.54135e-06	4.32211e-05	35.7627	protein_coding	7.17826	10.4088	0.6742	1.18085	4.3643	4631413K11Rik	discoidin, CUB and LCCL domain containing 1
ENSMUSG00000045589	Frrs1l	0.532972	1.0153e-09	1.1823e-08	118.732	protein_coding	226.065	327.159	12.6272	23.8681	7.92727	6430704M03Rik	ferric-chelate reductase 1 like
ENSMUSG00000052712	BC004004	0.532485	1.14983e-08	1.04891e-07	88.4175	protein_coding	38.3258	55.4307	1.42668	5.26316	6.97926	2400006G15Rik	cDNA sequence BC004004
ENSMUSG00000034755	Pcdh11x	0.532462	1.42773e-07	1.03372e-06	64.0332	protein_coding	25.9903	37.6343	2.56935	3.03458	5.9856	PCDHX;PCDHX11;Pcdh11	protocadherin 11 X-linked	This gene encodes a member of the protocadherin family, and cadherin superfamily, of transmembrane proteins containing cadherin domains. The encoded protein may mediate cell-cell adhesion in neuronal tissues in the presence of calcium. Alternatively spliced transcript variants have been observed for this gene. [provided by RefSeq, Nov 2012].
ENSMUSG00000034656	Cacna1a	0.532329	1.85038e-12	4.54296e-11	244.151	protein_coding	159.16	230.191	5.38362	5.2566	10.3427	APCA;BI;Caca1a;Cacnl1a4;Cav2.1;Ccha1a;EA2;FHM;HPCA;MHP;MHP1;SCA6;alpha1A;la;nmf352;rkr;smrl;tg	calcium channel, voltage-dependent, P/Q type, alpha 1A subunit
ENSMUSG00000007891	Ctsd	0.532226	4.28316e-05	0.000185752	32.9537	protein_coding	361.789	523.053	56.6313	56.2951	3.73107	CD;CatD	cathepsin D
ENSMUSG00000056124	B4galt6	0.532213	1.33377e-10	1.94872e-09	150.606	protein_coding	146.315	211.616	6.45002	13.0015	8.71025		UDP-Gal:betaGlcNAc beta 1,4-galactosyltransferase, polypeptide 6
ENSMUSG00000036304	Zdhhc23	0.532196	0.00047974	0.0016318	17.5301	protein_coding	7.48878	10.874	0.978549	2.31308	2.78733	DHHC-23;Gm1751;Gm779;nidd	zinc finger, DHHC domain containing 23
ENSMUSG00000097251	5033417F24Rik	0.531496	0.0283667	0.0579707	5.6102	lncRNA	1.42861	2.07453	0.484475	0.528523	1.23679	6330419D11Rik	RIKEN cDNA 5033417F24 gene
ENSMUSG00000050908	Tvp23a	0.53144	5.98096e-05	0.000250755	25.9918	protein_coding	7.16169	10.3412	1.07581	1.31055	3.60075	Fam18a	trans-golgi network vesicle protein 23A
ENSMUSG00000044927	H1f10	0.531329	3.59074e-08	2.93591e-07	76.6072	protein_coding	22.8802	33.0847	1.60418	2.65747	6.53226	Gm461;H1-10;H1.10;H1X;H1fx	H1.10 linker histone	Histones are basic nuclear proteins that are responsible for the nucleosome structure of the chromosomal fiber in eukaryotes. Nucleosomes consist of approximately 146 bp of DNA wrapped around a histone octamer composed of pairs of each of the four core histones (H2A, H2B, H3, and H4). The chromatin fiber is further compacted through the interaction of a linker histone, H1, with the DNA between the nucleosomes to form higher order chromatin structures. This gene encodes a replication-independent histone that is a member of the histone H1 family. [provided by RefSeq, Nov 2015].
ENSMUSG00000036295	Lrrn3	0.531235	1.48615e-06	8.81936e-06	47.297	protein_coding	45.8117	66.2487	4.49867	8.47732	5.05456	NLRR-3	leucine rich repeat protein 3, neuronal
ENSMUSG00000069520	Tmem19	0.530968	4.39529e-08	3.53877e-07	74.6516	protein_coding	27.1586	39.2157	2.86801	1.73872	6.45115	2810428F02Rik	transmembrane protein 19
ENSMUSG00000047434	Xxylt1	0.530389	5.19554e-05	0.000220773	26.6337	protein_coding	8.512	12.2239	1.2063	1.69855	3.65605		xyloside xylosyltransferase 1
ENSMUSG00000140383	ENSMUSG00000140383	0.530316	0.128471	0.204771	2.52153	lncRNA	0.955593	1.40842	0.260408	0.916112	0.688731
ENSMUSG00000035189	Ano4	0.52979	4.41233e-06	2.36443e-05	39.5553	protein_coding	10.3494	14.9827	1.04201	1.69645	4.62627	A330096O15Rik;Gm65;Tmem16d	anoctamin 4
ENSMUSG00000053094	Tmem248	0.529685	4.21198e-10	5.37703e-09	131.734	protein_coding	28.516	41.1683	1.06385	2.01416	8.26946	0610007L01Rik;A930023A16Rik;G430067H08Rik	transmembrane protein 248
ENSMUSG00000028838	Extl1	0.529544	3.07482e-06	1.7054e-05	41.7417	protein_coding	13.4779	19.4421	1.9367	1.1855	4.76817	D430033M16Rik	exostosin-like glycosyltransferase 1
ENSMUSG00000026080	Chst10	0.529538	2.47615e-10	3.35997e-09	140.175	protein_coding	49.2204	71.0903	2.68465	3.24568	8.47366	Hnk-1st;ST	carbohydrate sulfotransferase 10
ENSMUSG00000083246	Gm11839	0.529332	0.00354361	0.00961107	11.002	processed_pseudogene	3.03259	4.38478	0.832891	0.676809	2.01723		poly A binding protein, cytoplasmic 4 pseudogene
ENSMUSG00000029416	Slc15a4	0.529268	1.10073e-07	8.12072e-07	66.2685	protein_coding	13.1034	18.9032	0.714873	1.53145	6.09041	C130069N12Rik;PHT1;PTR4	solute carrier family 15, member 4
ENSMUSG00000020386	Sar1b	0.528979	5.62816e-10	7.02951e-09	127.32	protein_coding	96.0546	138.614	3.80538	10.0155	8.15308	2310075M17Rik;2900019I22Rik;CMRD;Sara1b;Sara2;Sarb	secretion associated Ras related GTPase 1B
ENSMUSG00000063328	Gm9396	0.528922	0.0191783	0.0414707	6.52476	processed_pseudogene	1.12914	1.61759	0.228536	0.412716	1.38226	EG668844	predicted gene 9396
ENSMUSG00000111966	Gm5781	0.528592	0.000908388	0.00288422	15.2898	transcribed_processed_pseudogene	3.93494	5.70433	0.39809	1.26088	2.53997	EG544741	predicted gene 5781
ENSMUSG00000027559	Car3	0.528589	0.0123472	0.0284231	7.60671	protein_coding	2.7602	4.00011	0.546333	1.33178	1.54633	Ca3;Car-3	carbonic anhydrase 3
ENSMUSG00000037278	Tmem97	0.528423	2.41267e-05	0.000110723	30.303	protein_coding	10.5906	15.3592	1.37367	2.12132	3.95576	1810014L12Rik;D11Bhm182e	transmembrane protein 97
ENSMUSG00000070520	Nsmce3	0.528378	2.89784e-08	2.4023e-07	78.7259	protein_coding	46.3699	66.9266	2.61904	6.82791	6.61937	5730494G16Rik;HCA4;Mageg1;Ndnl2;mage-g1	NSE3 homolog, SMC5-SMC6 complex component
ENSMUSG00000038738	Shank1	0.52814	5.07414e-08	4.02271e-07	73.2868	protein_coding	109.474	157.899	8.85772	15.6786	6.39548		SH3 and multiple ankyrin repeat domains 1
ENSMUSG00000052656	Rnf103	0.527974	2.24477e-10	3.08105e-09	141.785	protein_coding	50.8179	73.2866	1.81419	4.31886	8.5113	Zfp103;kf-1	ring finger protein 103	This gene encodes a member of the RING finger family of E3 ubiquitin-protein ligases. These proteins catalyze the transfer of the ubiquitin protein from a ubiquitin E2 enzyme to a protein substrate. Homozygous knockout mice for this gene exhibit enhanced anxiety-like behavior. Alternative splicing results in multiple transcript variants. [provided by RefSeq, May 2015].
ENSMUSG00000120418	Gm31115	0.527877	0.0590857	0.107723	4.02168	lncRNA	0.83449	1.20688	0.355423	0.242917	0.967692
ENSMUSG00000097610	A930012L18Rik	0.527727	0.0110098	0.0257217	7.89932	lncRNA	1.28346	1.85709	0.304051	0.323155	1.5897		RIKEN cDNA A930012L18 gene
ENSMUSG00000035845	Alg12	0.527571	3.6858e-06	2.00451e-05	40.6344	protein_coding	8.25325	11.9379	1.00589	0.749356	4.69799	ECM39	ALG12 alpha-1,6-mannosyltransferase
ENSMUSG00000067889	Sptbn2	0.526942	5.18473e-09	5.07917e-08	97.5424	protein_coding	98.5783	142.075	8.14486	8.71898	7.29421	Spnb3	spectrin beta, non-erythrocytic 2
ENSMUSG00000039206	Daglb	0.526937	5.59206e-09	5.44245e-08	96.6436	protein_coding	24.4536	35.2137	1.28725	2.31043	7.26421	E330036I19Rik	diacylglycerol lipase, beta
ENSMUSG00000038552	Fndc4	0.526642	1.62163e-09	1.79049e-08	112.278	protein_coding	49.6428	71.5728	3.0418	4.41256	7.74703	2810430J06Rik;6330410H20Rik;FRCP1;Fnmp1	fibronectin type III domain containing 4
ENSMUSG00000006205	Htra1	0.526442	5.24428e-08	4.1422e-07	72.9763	protein_coding	133.106	191.727	10.2429	19.3534	6.38277	HTRA;L56;Prss11;RSPP11	HtrA serine peptidase 1
ENSMUSG00000049577	Zfpm1	0.52637	0.000219918	0.000808729	20.4838	protein_coding	5.58525	8.08795	1.10157	0.763986	3.0922	FOG;Fog1	zinc finger protein, multitype 1
ENSMUSG00000129222	ENSMUSG00000129222	0.526336	0.00180852	0.00532569	13.0405	lncRNA	3.88124	5.64151	0.885743	0.982652	2.27362		predicted gene, 74907
ENSMUSG00000058793	Cds2	0.525947	1.42597e-10	2.06992e-09	149.446	protein_coding	102.955	148.252	2.6662	9.77892	8.68405	5730450N06Rik;5730460C18Rik;D2Wsu127e	CDP-diacylglycerol synthase 2
ENSMUSG00000111947	Gm47438	0.525935	0.0443322	0.0847771	4.83757	lncRNA	5.04486	7.28011	0.875684	3.22085	1.07172		predicted gene, 47438
ENSMUSG00000021830	Txndc16	0.525879	1.26722e-09	1.43549e-08	115.638	protein_coding	47.6705	68.6356	2.84162	3.98828	7.843	5730420B22Rik	thioredoxin domain containing 16
ENSMUSG00000115232	Gm49378	0.525751	6.47595e-08	5.00209e-07	71.0156	protein_coding	16.1801	23.2876	1.19645	1.59832	6.30085		predicted gene, 49378
ENSMUSG00000031545	Gpat4	0.525239	2.72642e-09	2.85866e-08	105.472	protein_coding	42.6865	61.4253	1.73965	4.77913	7.54384	Agpat6;Tsarg7	glycerol-3-phosphate acyltransferase 4
ENSMUSG00000036275	9530068E07Rik	0.525219	9.40792e-12	1.89776e-10	203.668	protein_coding	96.3055	138.571	3.93919	3.79491	9.72176	Kct2	RIKEN cDNA 9530068E07 gene
ENSMUSG00000028466	Creb3	0.525063	7.16635e-09	6.81889e-08	93.7437	protein_coding	23.1705	33.3565	1.28549	2.17839	7.16629	LZIP;LZIP-1;LZIP-2;Luman	cAMP responsive element binding protein 3
ENSMUSG00000008855	Hdac5	0.524587	7.85867e-10	9.46531e-09	122.396	protein_coding	90.6856	130.493	6.42567	6.0623	8.02387	HD5;Hdac4;mHDA1;mKIAA0600	histone deacetylase 5
ENSMUSG00000004319	Clcn3	0.523893	1.28707e-12	3.36784e-11	254.152	protein_coding	236.666	340.306	6.10474	8.79338	10.4726	Clc3	chloride channel, voltage-sensitive 3
ENSMUSG00000043969	Emx2	0.523893	5.7004e-05	0.000240174	26.2098	protein_coding	7.67228	11.0852	1.02278	1.59617	3.61947	Pdo	empty spiracles homeobox 2
ENSMUSG00000040380	Cbln3	0.523848	4.53061e-09	4.50494e-08	99.1631	protein_coding	143.968	206.946	14.2113	7.54852	7.34631		cerebellin 3 precursor protein
ENSMUSG00000024617	Camk2a	0.523809	2.28641e-05	0.000105551	35.898	protein_coding	555.079	798.195	70.3532	98.8045	3.97654	CaMKII;mKIAA0968	calcium/calmodulin-dependent protein kinase II alpha
ENSMUSG00000051331	Cacna1c	0.523275	1.81148e-10	2.56097e-09	145.361	protein_coding	31.4711	45.2318	1.19363	1.68736	8.59159	Cav1.2;Cchl1a1;D930026N18Rik;MBC;MELC-CC	calcium channel, voltage-dependent, L type, alpha 1C subunit
ENSMUSG00000037649	H2-DMa	0.523169	3.17651e-05	0.000141731	28.9535	protein_coding	5.81311	8.34951	0.527195	1.04568	3.84854	H-2Ma;H2-Ma	histocompatibility 2, class II, locus DMa
ENSMUSG00000003458	Ncstn	0.522775	1.17228e-10	1.73114e-09	152.866	protein_coding	79.8797	114.741	4.33325	4.66905	8.76167	9430068N19Rik;Aph2;D1Dau13e;Kiaa0253;Nct;mKIAA0253	nicastrin
ENSMUSG00000081225	Cyp2j12	0.522727	0.014219	0.0321397	7.25326	protein_coding	2.30773	3.32814	0.455478	0.97191	1.49296	Cyp2j12-ps	cytochrome P450, family 2, subfamily j, polypeptide 12
ENSMUSG00000026834	Acvr1c	0.522343	1.96303e-06	1.13373e-05	44.5752	protein_coding	16.1699	23.2499	1.9915	2.12605	4.94549	ACTR-IC;ACVRLK7;ALK7;Alk-7;C230097P10	activin A receptor, type IC
ENSMUSG00000002778	Kdelr1	0.522322	1.28787e-11	2.49732e-10	196.602	protein_coding	94.9324	136.368	2.86338	5.51314	9.60253	8030486F04Rik;Erd2.1	KDEL (Lys-Asp-Glu-Leu) endoplasmic reticulum protein retention receptor 1
ENSMUSG00000070426	Rnf121	0.522267	5.83825e-08	4.55506e-07	71.9739	protein_coding	17.6195	25.3021	1.60735	1.22429	6.34151	4930544L10Rik	ring finger protein 121
ENSMUSG00000039133	9330171B17Rik	0.522192	0.063103	0.113807	3.88742	lncRNA	0.774512	1.11111	0.259165	0.354817	0.943832
ENSMUSG00000038497	Tmco3	0.522136	6.48625e-10	7.99524e-09	125.206	protein_coding	50.0145	71.8055	3.68754	1.90142	8.09717	B230339H12Rik	transmembrane and coiled-coil domains 3
ENSMUSG00000004748	Mtfp1	0.522136	1.58484e-09	1.75529e-08	112.587	protein_coding	26.6084	38.2506	1.37415	1.88416	7.75565	1700020C11Rik;2610507A21Rik;Mtp18	mitochondrial fission process 1
ENSMUSG00000034987	Hrh2	0.521916	0.00219665	0.00631576	12.4358	protein_coding	2.8358	4.06292	0.392605	0.860835	2.19957	H2R;HH2R	histamine receptor H2
ENSMUSG00000038291	Snx25	0.52184	2.74304e-09	2.87104e-08	105.395	protein_coding	36.9762	53.1414	2.64234	2.59413	7.54196	Gm1699;Gm173;Sbbi31	sorting nexin 25
ENSMUSG00000023046	Igfbp6	0.521659	1.69106e-06	9.91696e-06	45.5466	protein_coding	11.6536	16.7645	1.03558	1.67783	5.00362	IGFBP-6	insulin-like growth factor binding protein 6
ENSMUSG00000041423	Paqr6	0.521585	1.1152e-07	8.21055e-07	66.1541	protein_coding	26.2886	37.7481	2.05022	3.42789	6.08563	1500001B10Rik	progestin and adipoQ receptor family member VI
ENSMUSG00000064364	mt-Th	0.521568	0.0111743	0.0260618	7.86137	Mt_tRNA	1.27831	1.84546	0.290071	0.308889	1.584		tRNA-His
ENSMUSG00000108776	Gm45169	0.52133	0.046988	0.0890032	4.50017	lncRNA	0.952695	1.3833	0.350311	0.318384	1.05059		predicted gene 45169
ENSMUSG00000018906	P4ha2	0.521261	1.90301e-06	1.10191e-05	44.7765	protein_coding	8.88646	12.7414	0.873202	0.954788	4.95785	P4hl	procollagen-proline, 2-oxoglutarate 4-dioxygenase (proline 4-hydroxylase), alpha II polypeptide
ENSMUSG00000022840	Adcy5	0.520998	2.17051e-09	2.3318e-08	108.414	protein_coding	83.9069	120.471	4.65938	8.83142	7.63231	Ac5	adenylate cyclase 5
ENSMUSG00000044951	Mylk4	0.520841	0.252349	0.3546	1.41798	protein_coding	1.28363	1.82277	0.655644	1.37382	0.450261
ENSMUSG00000053730	Tmem39b	0.520733	7.02681e-07	4.47088e-06	51.5809	protein_coding	8.2923	11.9019	0.33256	1.00512	5.34961	6330509E05Rik	transmembrane protein 39b
ENSMUSG00000020475	Pgam2	0.520331	0.0450432	0.0859837	4.70852	protein_coding	3.64413	5.2632	0.781957	2.36034	1.06558		phosphoglycerate mutase 2
ENSMUSG00000027932	Slc27a3	0.520184	0.00302897	0.00838553	11.4641	protein_coding	3.01859	4.30641	0.720595	0.70278	2.07647	Acsvl3;FATP-3;FATP3;Vlcs-3	solute carrier family 27 (fatty acid transporter), member 3
ENSMUSG00000069682	Gm10275	0.520054	8.88876e-05	0.000358152	24.2358	transcribed_processed_pseudogene	3.67634	5.26159	0.413504	0.450362	3.44593		predicted pseudogene 10275
ENSMUSG00000043671	Dpy19l3	0.51995	8.28768e-10	9.92193e-09	121.629	protein_coding	19.723	28.2733	0.762447	0.760084	8.0034	6030410G08;9330164H19Rik	dpy-19 like C-mannosyltransferase 3
ENSMUSG00000038970	Lmtk2	0.519868	2.01155e-08	1.72758e-07	82.4441	protein_coding	16.7139	23.9708	1.12115	1.19484	6.76256	2900041G10Rik;A330101P12Rik;BREK;KPI-2;KPI2;aatyk2;cprk	lemur tyrosine kinase 2
ENSMUSG00000038141	Tmem181a	0.51966	1.47615e-09	1.64816e-08	113.549	protein_coding	33.3579	47.8751	1.92533	2.44436	7.783	5930418K15Rik;Gpr178;Tmem181;mKIAA1423	transmembrane protein 181A
ENSMUSG00000056880	Gadl1	0.51966	0.0234775	0.049198	6.04647	protein_coding	1.23226	1.75889	0.245571	0.539261	1.30805	1110027M19Rik;ADC;CSADC	glutamate decarboxylase-like 1
ENSMUSG00000097496	Gm26653	0.519292	0.0502382	0.094094	4.35831	lncRNA	1.2192	1.7473	0.414228	0.661454	1.02644		predicted gene, 26653
ENSMUSG00000020614	Fam20a	0.519107	0.000122984	0.000479246	23.0457	protein_coding	14.7534	21.0921	3.28282	1.65015	3.31944		FAM20A, golgi associated secretory pathway pseudokinase
ENSMUSG00000048581	E130311K13Rik	0.519049	3.26941e-06	1.80382e-05	41.3645	protein_coding	9.31353	13.3702	1.22107	0.638104	4.74381		RIKEN cDNA E130311K13 gene
ENSMUSG00000035314	Gdpd5	0.518582	8.79703e-07	5.48031e-06	49.9841	protein_coding	14.9295	21.3749	1.48936	1.98222	5.2612	Gde2	glycerophosphodiester phosphodiesterase domain containing 5
ENSMUSG00000034563	Ccpg1	0.518458	4.69188e-10	5.94726e-09	130.075	protein_coding	41.0294	58.7893	1.5459	3.39039	8.22568	1700030B06Rik;1810073J13Rik;9430028F23Rik;CPR8;D9Ertd392e	cell cycle progression 1
ENSMUSG00000063430	Wscd2	0.518399	1.00095e-09	1.1671e-08	118.933	protein_coding	38.8477	55.6483	1.80075	3.39641	7.93289	4933413A10Rik;C530024P05Rik;Gm450	WSC domain containing 2
ENSMUSG00000041324	Inhba	0.518275	2.32256e-05	0.00010711	30.4929	protein_coding	8.37511	12.0275	1.28944	1.04333	3.97017		inhibin beta-A	This gene encodes a member of the TGF-beta (transforming growth factor-beta) superfamily of proteins. The encoded preproprotein is proteolytically processed to generate a subunit of the dimeric activin and inhibin protein complexes. These complexes activate and inhibit, respectively, follicle stimulating hormone secretion from the pituitary gland. The encoded protein also plays a role in eye, tooth and testis development. Homozygous knockout mice for this gene lack whiskers and exhibit tooth and palate defects, leading to neonatal lethality. [provided by RefSeq, Aug 2016].
ENSMUSG00000103114	Gm32200	0.518251	0.0727156	0.12787	3.60196	lncRNA	0.787808	1.14302	0.0588707	0.478965	0.893231
ENSMUSG00000057092	Fxyd3	0.518177	0.0511537	0.0955864	4.32064	protein_coding	1.0269	1.45346	0.320591	0.509459	1.0196	Mat8	FXYD domain-containing ion transport regulator 3	This gene encodes a member of a family of small membrane proteins that share a 35-amino acid signature sequence domain, beginning with the sequence PFXYD and containing 7 invariant and 6 highly conserved amino acids. The encoded protein is a transmembrane protein that functions as a specific regulator of Na,K-ATPase. [provided by RefSeq, Aug 2009].
ENSMUSG00000014905	Dnajb9	0.518063	6.39366e-12	1.36719e-10	212.679	protein_coding	70.0786	100.383	1.24476	3.39285	9.86417	ERdj4;Mdg1;mDj7	DnaJ heat shock protein family (Hsp40) member B9
ENSMUSG00000030824	Nucb1	0.517849	6.1386e-07	3.95496e-06	52.5582	protein_coding	25.4616	36.4267	2.6172	3.65749	5.40286	B230337F23Rik;Calnuc;MTEST82;Nucb	nucleobindin 1
ENSMUSG00000027303	Ptpra	0.517552	7.92059e-12	1.64649e-10	207.638	protein_coding	131.414	188.132	2.03188	8.56869	9.78344	Ptpa;Ptpalpha;Rptpalpha;Rptra;Rptralpha	protein tyrosine phosphatase receptor type A
ENSMUSG00000039662	Icmt	0.517504	7.57956e-10	9.15377e-09	122.922	protein_coding	52.6312	75.3468	2.78508	4.35007	8.0384	1700008E11Rik;Gm13095;HSTE14;PPMT;STE14;pcCMT	isoprenylcysteine carboxyl methyltransferase
ENSMUSG00000025739	Gng13	0.516867	1.13841e-09	1.30778e-08	117.126	protein_coding	51.4259	73.6337	2.46218	4.69427	7.88347	1500031D04Rik;Ggamma13;Hg3j	guanine nucleotide binding protein (G protein), gamma 13
ENSMUSG00000032437	Stt3b	0.51686	1.2126e-09	1.38501e-08	116.248	protein_coding	65.6895	93.9944	3.8346	5.70653	7.85855	1300006C19Rik;Simp	STT3, subunit of the oligosaccharyltransferase complex, homolog B (S. cerevisiae)
ENSMUSG00000054408	Spcs3	0.516849	1.60509e-07	1.1505e-06	63.0467	protein_coding	59.0101	84.4621	5.89457	7.3941	5.93911	1810011E08Rik;SPC22/23	signal peptidase complex subunit 3 homolog (S. cerevisiae)
ENSMUSG00000036098	Myrf	0.516824	3.35859e-08	2.75617e-07	77.2626	protein_coding	28.5019	40.7426	2.57715	2.20183	6.55969	6030439E18;Gm1804;Gm98;Mrf	myelin regulatory factor
ENSMUSG00000003746	Man1a	0.516466	3.90322e-09	3.92913e-08	100.981	protein_coding	35.3376	50.5367	2.43188	2.74302	7.4057	Man1a1;PCR1	mannosidase 1, alpha
ENSMUSG00000020604	Arsg	0.516429	4.5625e-07	3.00883e-06	54.7555	protein_coding	8.85502	12.6495	0.556476	0.820017	5.5216	6330406P08Rik;ASG	arylsulfatase G
ENSMUSG00000048218	Amigo2	0.516359	3.43517e-06	1.88597e-05	41.0622	protein_coding	9.38651	13.4679	1.2603	0.549077	4.72447	AMIGO-2;Ali1	adhesion molecule with Ig like domain 2
ENSMUSG00000032340	Neo1	0.516197	1.77519e-11	3.27213e-10	189.613	protein_coding	71.2649	101.913	1.61779	4.26699	9.48517	2610028H22Rik;D930014N22Rik;Igdcc2	neogenin
ENSMUSG00000024873	Cnih2	0.516178	4.8523e-09	4.78757e-08	98.3359	protein_coding	92.6175	132.506	7.62975	7.47628	7.31988	CNIH-2;Cnil	cornichon family AMPA receptor auxiliary protein 2	This gene encodes a protein that is an auxiliary subunit of the ionotropic glutamate receptor of the AMPA subtype. This protein is similar to a Drosophila protein involved in anterior-posterior and dorsal-ventral patterning. Cnih2 conditional knockout mice exhibit reduced AMPA receptor synaptic transmission in the hippocampus. Alternative splicing results in multiple transcript variants encoding different isoforms. [provided by RefSeq, Oct 2014].
ENSMUSG00000029608	Rph3a	0.516167	2.42646e-08	2.03223e-07	80.5162	protein_coding	51.7891	74.0787	2.4275	7.71548	6.69203	2900002P20Rik	rabphilin 3A
ENSMUSG00000002769	Gnmt	0.516153	0.192074	0.284887	1.86199	protein_coding	1.60412	2.30889	0.588893	1.51734	0.545327
ENSMUSG00000032641	Gpr19	0.515822	1.84976e-05	8.70779e-05	31.644	protein_coding	12.2181	17.513	1.63785	2.06539	4.06009		G protein-coupled receptor 19
ENSMUSG00000079056	Kcnip3	0.515726	2.66785e-08	2.22089e-07	79.5558	protein_coding	34.2628	49.0208	3.38955	2.00274	6.65347	4933407H12Rik;Csen;DREAM;KChIP3	Kv channel interacting protein 3, calsenilin
ENSMUSG00000023031	Cela1	0.515509	0.00601797	0.0152455	9.50195	protein_coding	1.90968	2.74201	0.332351	0.578331	1.81686	1810009A17Rik;1810062B19Rik;Ela-1;Ela1;PC-TsF	chymotrypsin-like elastase family, member 1
ENSMUSG00000039470	Zdhhc2	0.515344	2.84304e-09	2.96531e-08	104.94	protein_coding	53.1634	76.0172	2.84502	5.45352	7.52793	5730415P04Rik;6430583A19Rik;DHHC-2	zinc finger, DHHC domain containing 2
ENSMUSG00000001334	Fndc5	0.515119	2.17031e-10	2.99723e-09	142.342	protein_coding	120.787	172.64	8.37614	4.10068	8.52328	1500001L03Rik;PeP;Pxp	fibronectin type III domain containing 5	This gene encodes a type I transmembrane protein containing fibronectin type III repeat. The encoded transmembrane protein undergoes proteolytic processing to generate a soluble hormone named irisin that is secreted into the bloodstream. The expression of this gene followed by the secretion of irisin from skeletal muscle is induced by exercise. The ectopic expression of the encoded protein in mice causes an elevation of irisin in blood and improves metabolic health. [provided by RefSeq, Jul 2016].
ENSMUSG00000029337	Fgf5	0.51481	0.0784896	0.136415	3.45067	protein_coding	0.814793	1.17559	0.156434	0.50975	0.865136
ENSMUSG00000118377	Gm9276	0.514662	0.0787976	0.136898	3.44228	processed_pseudogene	1.42854	2.03828	0.354486	1.03561	0.863604
ENSMUSG00000121784	ENSMUSG00000121784	0.514562	4.90612e-05	0.00020957	26.8984	lncRNA	4.43151	6.32424	0.372702	0.689228	3.67867		Rpl12 pseudogene
ENSMUSG00000125157	ENSMUSG00000125157	0.514126	0.0394499	0.0767056	4.87598	lncRNA	1.16057	1.66105	0.292945	0.544395	1.11517		predicted gene, 64705
ENSMUSG00000079428	Tceal7	0.514096	0.0398521	0.0773866	4.85477	protein_coding	0.845105	1.21476	0.168442	0.350772	1.11133	1110018P05Rik	transcription elongation factor A (SII)-like 7
ENSMUSG00000022103	Gfra2	0.513869	1.76928e-06	1.03305e-05	45.25	protein_coding	36.3998	52.0515	3.94866	5.85903	4.98588		glial cell line derived neurotrophic factor family receptor alpha 2	The protein encoded by this gene is part of the receptor complex that transduces glial cell-derived neurotrophic factor and neurturin signals by mediating autophosphorylation and activation of the RET receptor. Mice lacking this protein are viable and fertile but display growth retardation attributed to impaired salivary and pancreatic secretion and innervation deficits in the intestinal tract. In addition, knockout mice display neural defects including a failure to initiate outgrowth of dorsal ganglion root neurons, demonstrating a requirement in neuronal differentiation of these cells. Alternative splicing results in multiple transcript variants encoding different isoforms. [provided by RefSeq, Oct 2014].
ENSMUSG00000042476	Abcb4	0.513868	0.000662897	0.00218299	16.3764	protein_coding	3.64038	5.21376	0.453542	0.945707	2.66095	Mdr2;Pgy-2;Pgy2;mdr-2	ATP-binding cassette, sub-family B member 4
ENSMUSG00000026668	Ucma	0.513183	0.000429184	0.00147438	17.9374	protein_coding	3.65945	5.21686	0.512841	0.686817	2.83139	1110017I16Rik;Grp	upper zone of growth plate and cartilage matrix associated	This gene encodes chondrocyte-specific, highly charged proteins that are abundantly expressed during the early stages of chondrogenesis. The encoded protein undergoes proteolytic processing to generate a mature protein that is secreted into the extracellular matrix. The glutamic acid residues in the encoded protein undergo gamma carboxylation in a vitamin K-dependent manner. Despite the implied role in calcification and ossification, mice lacking the encoded protein do not display significant defects in the skeletal development. Alternative splicing results in multiple transcript variants encoding different isoforms that may undergo a similar proteolytic processing to generate mature proteins. [provided by RefSeq, Aug 2015].
ENSMUSG00000041771	Slc24a4	0.513177	0.000617214	0.0020499	16.6276	protein_coding	4.48915	6.41437	0.914296	0.771161	2.68827	A930002M03Rik;NCKX4	solute carrier family 24 (sodium/potassium/calcium exchanger), member 4
ENSMUSG00000031549	Ido2	0.51312	0.0312102	0.0629621	5.3947	protein_coding	1.02478	1.49087	0.333851	0.304166	1.20092	C230043N17Rik;Ido-2;Indol1	indoleamine 2,3-dioxygenase 2
ENSMUSG00000076498	Trbc2	0.512816	0.00183645	0.00539451	12.9926	TR_C_gene	3.10299	4.46574	0.632276	0.689463	2.26805	Tcrb-C2	T cell receptor beta, constant 2
ENSMUSG00000086596	Susd5	0.512772	0.00041423	0.00142794	18.0679	protein_coding	4.04361	5.79018	0.42124	0.94955	2.84529	Gm1126	sushi domain containing 5
ENSMUSG00000073433	Arhgdig	0.512518	2.83443e-06	1.58682e-05	42.2456	protein_coding	31.924	45.6207	3.76999	5.13477	4.79947	Gdi5;RIP2;Rho-GDI-3;Rho-GDI2	Rho GDP dissociation inhibitor gamma
ENSMUSG00000011256	Adam19	0.512505	2.66458e-08	2.2192e-07	79.5685	protein_coding	19.7148	28.1082	1.70718	0.964599	6.6538	MADDAM;MTLNB;Mltnb	ADAM metallopeptidase domain 19	This gene encodes a cell surface glycoprotein and member of the ADAM (a disintegrin and metalloproteinase) family of endopeptidases. The encoded protein may play a role in the ectodomain shedding of neuregulin proteins. Homozygous knockout mice for this gene exhibit heart development defects and perinatal lethality. Alternative splicing results in multiple transcript variants, at least one of which encodes a preproprotein that undergoes proteolytic processing to generate a mature protein product. [provided by RefSeq, Aug 2015].
ENSMUSG00000021917	Spcs1	0.512452	6.48461e-10	7.99524e-09	125.21	protein_coding	99.1572	141.502	4.65393	9.0535	8.09717	1810004F21Rik	signal peptidase complex subunit 1 homolog (S. cerevisiae)
ENSMUSG00000001942	Siae	0.512369	8.75588e-09	8.18343e-08	91.4559	protein_coding	17.0807	24.3415	0.744141	1.27461	7.08706	LSE;Ysg2	sialic acid acetylesterase
ENSMUSG00000037710	Cisd1	0.51228	2.32272e-08	1.95449e-07	80.9619	protein_coding	89.3005	127.42	5.20703	12.3557	6.70897	D10Ertd214e;Zcd1;mitoNEET	CDGSH iron sulfur domain 1
ENSMUSG00000028803	Nipal3	0.512169	1.46173e-08	1.29323e-07	85.8116	protein_coding	25.2639	36.0177	1.60686	2.3891	6.88832	9130020G22Rik;Npal3	NIPA-like domain containing 3
ENSMUSG00000069806	Cacng7	0.512087	2.20746e-08	1.87424e-07	81.4837	protein_coding	50.8282	72.4958	3.24955	6.2281	6.72717		calcium channel, voltage-dependent, gamma subunit 7
ENSMUSG00000024981	Acsl5	0.511781	7.19639e-07	4.57066e-06	51.4092	protein_coding	16.3756	23.3233	1.55098	2.06371	5.34002	1700030F05Rik;ACS2;ACS5;Facl5	acyl-CoA synthetase long-chain family member 5
ENSMUSG00000021508	Cxcl14	0.511504	8.57623e-10	1.01924e-08	121.135	protein_coding	74.0531	105.626	5.2054	4.37236	7.99172	1110031L23Rik;1200006I23Rik;BMAC;BRAK;KS1;Kec;MIP-2g;MIP2gamma;NJAC;Scyb14;bolekine	C-X-C motif chemokine ligand 14
ENSMUSG00000030495	Slc7a10	0.511467	1.33916e-07	9.73528e-07	64.5777	protein_coding	54.5684	77.8588	4.20711	8.12703	6.01165	Asc-1;D7Bwg0847e	solute carrier family 7 (cationic amino acid transporter, y+ system), member 10
ENSMUSG00000026435	Slc45a3	0.511373	0.0074098	0.0182623	8.9366	protein_coding	2.47939	3.53925	0.509403	0.811715	1.73845	2210413P12Rik;IPCA-6;PRST;Pcanap6	solute carrier family 45, member 3
ENSMUSG00000008763	Man1a2	0.5113	2.45967e-09	2.6142e-08	106.792	protein_coding	75.1489	107.14	5.65661	5.55142	7.58266	Man1b;PCR2	mannosidase, alpha, class 1A, member 2
ENSMUSG00000027748	Trpc4	0.511273	1.52405e-05	7.30126e-05	32.6455	protein_coding	8.72716	12.4733	0.995517	1.39172	4.1366	CCE1;STRPC4;Trp4;Trrp4	transient receptor potential cation channel, subfamily C, member 4
ENSMUSG00000050447	Lypd6	0.511133	1.13599e-08	1.03894e-07	88.5513	protein_coding	18.1919	25.9319	0.52221	1.74125	6.98341	E130115E03Rik	LY6/PLAUR domain containing 6
ENSMUSG00000026097	Ormdl1	0.511084	5.67945e-07	3.679e-06	53.1278	protein_coding	12.4294	17.7119	1.15702	1.20157	5.43427	C730042F17Rik	ORM1-like 1 (S. cerevisiae)
ENSMUSG00000027490	E2f1	0.510819	0.000676935	0.00222317	16.3029	protein_coding	3.95766	5.65914	0.373162	1.14354	2.65303	E2F-1;Tg(Wnt1-cre)2Sor;mKIAA4009	E2F transcription factor 1
ENSMUSG00000029426	Scarb2	0.510797	8.1426e-11	1.26069e-09	159.415	protein_coding	123.354	175.751	6.05128	7.26728	8.89939	9330185J12Rik;Cd36l2;LGP85;LIMP II;LIMP-2;MLGP85	scavenger receptor class B, member 2	This gene encodes a CD36-like type III transmembrane glycoprotein that localizes to the lysosomal membrane. Mice lacking the encoded protein exhibit an increased postnatal mortality caused by an obstruction of the ureteropelvic junction, deafness, peripheral demyelinating neuropathy and tubular proteinuria. [provided by RefSeq, Aug 2015].
ENSMUSG00000037605	Adgrl3	0.510421	1.87739e-11	3.43925e-10	188.417	protein_coding	87.8204	125.078	3.98923	2.54052	9.46354	5430402I23Rik;CIRL-3;D130075K09Rik;Gm1379;LEC3;Lphn3;mKIAA0768	adhesion G protein-coupled receptor L3
ENSMUSG00000102900	Gm37811	0.510346	0.0606719	0.110132	3.96835	TEC	0.679076	0.953871	0.218102	0.238575	0.958085
ENSMUSG00000037685	Atp8a1	0.510252	7.05053e-12	1.48985e-10	210.363	protein_coding	131.649	187.529	4.36386	5.55915	9.82686	APLT;Atp3a2;B230107D19Rik;ClassI	ATPase phospholipid transporting 8A1
ENSMUSG00000083454	Gm13226	0.510152	2.39823e-05	0.000110145	30.333	processed_pseudogene	7.32771	10.4385	0.79782	1.27584	3.95803		predicted gene 13226
ENSMUSG00000061436	Hipk2	0.510133	9.33142e-08	6.99095e-07	67.718	protein_coding	102.017	145.322	8.0348	14.6514	6.15546	1110014O20Rik;B230339E18Rik;Stank	homeodomain interacting protein kinase 2
ENSMUSG00000120391	Gm31308	0.510075	0.051565	0.0962468	4.30437	lncRNA	0.829974	1.1946	0.138285	0.416897	1.01661		predicted gene, 31308
ENSMUSG00000030659	Nucb2	0.509957	2.94831e-05	0.000132552	29.3153	protein_coding	10.6289	15.129	1.14607	2.09845	3.87761	Calnuc;Nefa;Nesfatin-1	nucleobindin 2
ENSMUSG00000028826	Maco1	0.509538	6.83404e-10	8.37205e-09	124.436	protein_coding	71.2672	101.505	3.70423	5.94747	8.07717	1110007C24Rik;9230118A01Rik;C61;Tmem57	macoilin 1
ENSMUSG00000033906	Zdhhc15	0.509433	0.00364738	0.00986116	10.9179	protein_coding	2.73635	3.9053	0.644536	0.571052	2.00607	6030457O13Rik	zinc finger, DHHC domain containing 15
ENSMUSG00000026958	Dpp7	0.50936	1.7298e-05	8.21112e-05	31.9885	protein_coding	7.80216	11.0689	0.879387	1.18425	4.0856	DPPII;Dpp2;QPP	dipeptidylpeptidase 7
ENSMUSG00000018167	Stard3	0.509312	7.47939e-07	4.73604e-06	51.1333	protein_coding	15.3808	21.883	1.52994	1.81736	5.32458	Mln64;es64	StAR related lipid transfer domain containing 3
ENSMUSG00000025759	Mfsd8	0.509231	2.27758e-07	1.58554e-06	60.1695	protein_coding	14.1877	20.1961	1.15957	1.32432	5.79982	2810423E13Rik;Cln7	major facilitator superfamily domain containing 8
ENSMUSG00000051855	Mest	0.508995	2.17274e-07	1.51728e-06	60.5505	protein_coding	20.7996	29.5976	1.38042	2.84711	5.81894	Peg1	mesoderm specific transcript
ENSMUSG00000001773	Folh1	0.508934	0.000139175	0.000536496	22.3334	protein_coding	9.52172	13.5517	1.15704	2.35511	3.27043	GCP2;mopsm	folate hydrolase 1
ENSMUSG00000027971	Ndst4	0.508924	3.36772e-05	0.000149308	28.6716	protein_coding	6.10543	8.69804	0.617105	0.991339	3.82592	4930439H17Rik	N-deacetylase/N-sulfotransferase (heparin glucosaminyl) 4
ENSMUSG00000054793	Cadm4	0.508909	5.56583e-11	8.97452e-10	166.52	protein_coding	145.489	207.038	5.27097	10.3895	9.04699	Igdf4c;Igsf4c;Tsll2	cell adhesion molecule 4
ENSMUSG00000004894	Hapln2	0.508871	1.23861e-05	6.04876e-05	33.7403	protein_coding	8.88036	12.6375	0.925358	1.42362	4.21833	4930401E20Rik;Bral1	hyaluronan and proteoglycan link protein 2
ENSMUSG00000073591	Pcdhb22	0.508744	8.937e-07	5.5559e-06	49.8736	protein_coding	9.41299	13.3968	0.62271	1.0299	5.25525	Pcdhb15;PcdhbV	protocadherin beta 22
ENSMUSG00000054469	Lclat1	0.508706	2.09993e-07	1.47217e-06	60.8275	protein_coding	26.1819	37.31	2.79709	2.34972	5.83204	1-AGPAT 8;Agpat8;Alcat1;Gm91;Lycat	lysocardiolipin acyltransferase 1
ENSMUSG00000043673	Kcns3	0.508611	0.000177936	0.000668214	21.3297	protein_coding	3.6292	5.16269	0.406303	0.540027	3.17508		potassium voltage-gated channel, delayed-rectifier, subfamily S, member 3
ENSMUSG00000031668	Eif2ak3	0.508473	3.96396e-08	3.21317e-07	75.6462	protein_coding	16.6465	23.6846	1.25227	1.06905	6.49307	Pek;Perk	eukaryotic translation initiation factor 2 alpha kinase 3	The protein encoded by this gene phosphorylates the alpha subunit of eukaryotic translation-initiation factor 2, leading to its inactivation, and thus to a rapid reduction of translational initiation and repression of global protein synthesis. This protein is thought to modulate mitochondrial function. It is a type I membrane protein located in the endoplasmic reticulum (ER), where it is induced by ER stress caused by malfolded proteins. Mutations in a similar gene in human are associated with Wolcott-Rallison syndrome. [provided by RefSeq, Sep 2015].
ENSMUSG00000016346	Kcnq2	0.508351	2.82861e-10	3.77246e-09	138.017	protein_coding	35.415	50.3731	1.01473	2.43796	8.42338	HNSPC;KQT2;Nmf134	potassium voltage-gated channel, subfamily Q, member 2
ENSMUSG00000069670	Nkain2	0.508312	2.22672e-08	1.88702e-07	81.3944	protein_coding	38.5219	54.8497	2.4018	4.50602	6.72422	6330571D19Rik;Tcba1	Na+/K+ transporting ATPase interacting 2
ENSMUSG00000045435	Tmem60	0.50811	6.07462e-09	5.85795e-08	95.6676	protein_coding	27.9735	39.7937	1.85523	1.98712	7.23225		transmembrane protein 60
ENSMUSG00000106244	Gm43046	0.507947	0.148008	0.229971	2.36529	TEC	3.71466	5.28543	0.982309	3.33859	0.638326
ENSMUSG00000103214	Gm38286	0.507603	0.0261606	0.0540604	5.79599	TEC	1.09615	1.56823	0.29343	0.351778	1.26712		predicted gene, 38286
ENSMUSG00000064346	mt-Tw	0.507596	0.000208887	0.000774048	20.6877	Mt_tRNA	4.37971	6.2579	0.304098	1.05727	3.11123		tRNA-Trp
ENSMUSG00000027612	Mmp24	0.506994	5.86012e-09	5.66943e-08	96.0904	protein_coding	40.4242	57.4159	2.63853	3.61349	7.24646	MMP-21;MT5-MMP;MT5MMP;MTMMP5	matrix metallopeptidase 24	This gene encodes a member of the matrix metalloproteinase family of extracellular matrix-degrading enzymes that are involved in tissue remodeling, wound repair, progression of atherosclerosis and tumor invasion. The encoded preproprotein undergoes proteolytic processing to generate a mature, zinc-dependent endopeptidase enzyme. Mice lacking the encoded protein do not develop neuropathic pain with mechanical allodynia after sciatic nerve injury, display enhanced sensitivity to noxious thermal stimuli under basal conditions, and develop hyperalgesia during inflammation. [provided by RefSeq, Feb 2016].
ENSMUSG00000043964	Orai3	0.506966	6.46517e-08	4.99627e-07	71.0311	protein_coding	14.9199	21.2113	1.02953	1.13946	6.30135	9930124N15;Tmem142c	ORAI calcium release-activated calcium modulator 3
ENSMUSG00000028744	Slc66a1	0.506947	0.000211091	0.000781407	20.6458	protein_coding	5.4646	7.80746	0.811423	1.06487	3.10712	Pqlc2	solute carrier family 66 member 1
ENSMUSG00000032528	Vipr1	0.506492	8.77792e-06	4.43055e-05	35.6115	protein_coding	6.36639	9.07119	0.496694	0.811651	4.35354	VIP-R1;VPAC1	vasoactive intestinal peptide receptor 1
ENSMUSG00000034394	Lif	0.506025	0.0893567	0.151996	3.19871	protein_coding	0.729543	1.05154	0.196791	0.442599	0.818167
ENSMUSG00000135450	ENSMUSG00000135450	0.50479	0.109962	0.180908	2.80612	lncRNA	0.877057	1.25091	0.345426	0.565315	0.742542
ENSMUSG00000024875	Yif1a	0.504391	1.07403e-07	7.94665e-07	66.4822	protein_coding	18.3043	25.9562	1.17343	2.0195	6.09982	5330422J23Rik;54TM;Yif1;Yif1p	Yip1 interacting factor homolog A (S. cerevisiae)
ENSMUSG00000030450	Oca2	0.504246	0.0698754	0.123886	3.68087	protein_coding	1.06136	1.5135	0.522319	0.316376	0.906977
ENSMUSG00000107414	6330419E04Rik	0.504173	0.0229395	0.0482741	6.09988	TEC	2.91828	4.14952	0.797413	1.36404	1.31629		RIKEN cDNA 6330419E04 gene
ENSMUSG00000138016	ENSMUSG00000138016	0.504048	0.0355138	0.0702583	5.10633	lncRNA	1.33948	1.91274	0.357078	0.620094	1.1533		predicted gene, 75422
ENSMUSG00000030701	Plekhb1	0.503906	2.39532e-05	0.000110068	35.2321	protein_coding	213.057	302.145	25.9753	37.9398	3.95834	PHR1;Phret1;evt-1	pleckstrin homology domain containing, family B (evectins) member 1
ENSMUSG00000035227	Spcs2	0.503768	1.70757e-12	4.23884e-11	246.332	protein_coding	179.295	254.219	4.39427	5.01007	10.3728	5730406I15Rik;mKIAA0102	signal peptidase complex subunit 2 homolog (S. cerevisiae)
ENSMUSG00000001260	Gabrg1	0.50358	3.43018e-10	4.46173e-09	134.942	protein_coding	34.6335	49.1131	1.42498	1.91052	8.3505	GabaA;GabaA/BZ	gamma-aminobutyric acid type A receptor subunit gamma 1
ENSMUSG00000110249	9330121K16Rik	0.503562	1.8743e-06	1.08599e-05	44.8749	TEC	13.516	19.2091	1.0261	2.0001	4.96417		RIKEN cDNA 9330121K16 gene
ENSMUSG00000083440	Rpl7a-ps12	0.503449	0.149876	0.23237	2.25816	processed_pseudogene	1.30718	1.8714	0.389788	1.17736	0.63382
ENSMUSG00000032182	Yipf2	0.503448	5.69799e-07	3.68968e-06	53.1038	protein_coding	13.3889	18.9766	0.847818	1.76016	5.43301	1300010K09Rik	Yip1 domain family, member 2
ENSMUSG00000084131	Rpl3-ps2	0.503368	0.00806103	0.0196562	8.71142	processed_pseudogene	4.44877	6.30492	0.809695	2.02073	1.7065	EG628388;Gm6873	ribosomal protein L3, pseudogene 2
ENSMUSG00000078670	Fam174b	0.503191	2.22512e-06	1.27115e-05	43.7708	protein_coding	9.45063	13.3917	0.668933	1.2208	4.8958		family with sequence similarity 174, member B
ENSMUSG00000034171	Faah	0.503187	8.43134e-06	4.27505e-05	35.8341	protein_coding	21.2902	30.2392	3.0944	3.09868	4.36906		fatty acid amide hydrolase
ENSMUSG00000009292	Trpm2	0.502675	1.72176e-06	1.00739e-05	45.4289	protein_coding	7.79085	11.0445	0.264337	0.968831	4.9968	9830168K16Rik;LTRPC2;TRPC7;Trp7;Trrp7	transient receptor potential cation channel, subfamily M, member 2
ENSMUSG00000086784	Isoc2a	0.502356	0.000914312	0.00289994	15.2679	protein_coding	3.42345	4.87592	0.418876	0.878573	2.53761	Isoc2	isochorismatase domain containing 2a
ENSMUSG00000115546	Gm49077	0.50223	0.12272	0.197255	2.60455	lncRNA	0.845986	1.23254	0.301913	0.573032	0.704972
ENSMUSG00000084289	Fth1-ps	0.502085	1.34854e-08	1.2056e-07	86.6795	processed_pseudogene	82.9109	117.432	7.02396	7.24521	6.9188		ferritin heavy polypeptide 1, pseudogene
ENSMUSG00000035355	Kcnh4	0.501532	0.00463912	0.0121657	10.2276	protein_coding	2.5484	3.62374	0.451022	0.743467	1.91486	BEC2	potassium voltage-gated channel, subfamily H (eag-related), member 4
ENSMUSG00000001020	S100a4	0.501412	0.125521	0.200946	2.68257	protein_coding	4.44144	6.26743	1.12075	3.34882	0.69692
ENSMUSG00000003166	Dgcr2	0.501186	5.93121e-10	7.38739e-09	126.535	protein_coding	89.4904	126.675	4.65867	6.79492	8.13151	9930034O06Rik;DGS-C;Dgsc;Idd;Lan;Sez12;mKIAA0163	DiGeorge syndrome critical region gene 2
ENSMUSG00000037470	Uggt1	0.501075	2.10997e-09	2.27907e-08	108.785	protein_coding	29.4883	41.7103	2.04623	0.887152	7.64224	0910001L17Rik;A930007H10Rik;C820010P03Rik;GT;UGT1;Ugcgl1	UDP-glucose glycoprotein glucosyltransferase 1
ENSMUSG00000078588	Ccdc24	0.500643	0.0561641	0.103365	4.12557	protein_coding	1.22303	1.73494	0.251655	0.711789	0.985627
ENSMUSG00000008734	Gprc5b	0.500593	9.85107e-12	1.97513e-10	202.618	protein_coding	147.81	209.142	5.05614	6.09758	9.7044	Raig2	G protein-coupled receptor, family C, group 5, member B
ENSMUSG00000006411	Nectin4	0.500539	0.0099529	0.02356	8.15833	protein_coding	2.74129	3.85494	0.697471	0.822394	1.62783	1200017F15Rik;Prr4;Pvrl4	nectin cell adhesion molecule 4
ENSMUSG00000062209	Erbb4	0.500523	6.55213e-08	5.05474e-07	70.9076	protein_coding	22.1444	31.3531	1.30647	2.49841	6.2963	Her4;c-erbB-4	erb-b2 receptor tyrosine kinase 4
ENSMUSG00000059742	Kcnh7	0.500259	4.51512e-06	2.41229e-05	40.1557	protein_coding	42.0774	59.5922	5.33628	6.06603	4.61757	9330137I11Rik;Kv11.3;erg3	potassium voltage-gated channel, subfamily H (eag-related), member 7
ENSMUSG00000019146	Cacng2	0.500225	2.1657e-10	2.99318e-09	142.377	protein_coding	98.643	139.546	5.61371	5.18	8.52387	B230105C07Rik;B930041E13Rik;stargazer;stargazin;stg;wag;waggler	calcium channel, voltage-dependent, gamma subunit 2
ENSMUSG00000022108	Itm2b	0.500202	9.62169e-11	1.46188e-09	156.385	protein_coding	1004.84	1421.26	41.8646	68.9048	8.83509	Bri;Bri2;Bricd2b;D14Sel6;E25BMM;imBRI2	integral membrane protein 2B
ENSMUSG00000038886	Man2a2	0.500045	2.57893e-09	2.72157e-08	106.184	protein_coding	41.1263	58.1237	3.15902	1.84176	7.56518	1700052O22Rik;4931438M07Rik;MX;Man IIx	mannosidase 2, alpha 2
ENSMUSG00000045027	Prss22	0.500031	0.0412016	0.0795543	4.78155	protein_coding	1.23889	1.77405	0.313935	0.565386	1.09934	4733401N09Rik;BSSP-4;SP001LA	serine protease 22
ENSMUSG00000143821	ENSMUSG00000143821	0.499813	0.0170815	0.0376414	6.8041	lncRNA	1.08314	1.52831	0.256404	0.225186	1.42433
ENSMUSG00000037126	Psd	0.499741	3.68329e-06	2.00376e-05	43.5988	protein_coding	101.935	144.214	11.2487	16.406	4.69815
ENSMUSG00000028019	Pdgfc	0.49967	2.65091e-05	0.000120268	29.8367	protein_coding	6.40168	9.03669	0.65176	0.897993	3.91985
ENSMUSG00000024962	Vegfb	0.499626	4.24394e-10	5.41397e-09	131.617	protein_coding	37.5661	53.1615	1.43257	2.45697	8.26648
ENSMUSG00000072082	Ccnf	0.499501	0.0119781	0.027709	7.68378	protein_coding	1.90742	2.68424	0.485417	0.515962	1.55738
ENSMUSG00000020747	Tmem94	0.499401	7.3738e-10	8.93543e-09	123.323	protein_coding	57.259	80.9596	2.49992	4.78069	8.04888
ENSMUSG00000032081	Apoc3	0.499329	0.0763371	0.133322	3.5822	protein_coding	3.08332	4.35593	0.886709	2.04748	0.875099
ENSMUSG00000048603	Gm9828	0.499257	0.00541496	0.0139009	9.79377	lncRNA	2.16545	3.04182	0.413665	0.555347	1.85696
ENSMUSG00000110515	Gm9644	0.499112	0.0150897	0.0338055	7.10613	processed_pseudogene	2.75376	3.90097	0.41375	1.37878	1.47101
ENSMUSG00000089957	A830011K09Rik	0.499105	0.0298637	0.0606559	5.49345	lncRNA	1.5847	2.22297	0.616939	0.370333	1.21713
ENSMUSG00000083011	Gm12816	0.49886	0.00312735	0.00862456	11.3691	processed_pseudogene	4.03126	5.70474	0.405825	1.54237	2.06426
ENSMUSG00000031993	Snx19	0.498668	4.99445e-08	3.96587e-07	73.437	protein_coding	16.2434	22.9623	1.12802	1.13395	6.40166
ENSMUSG00000019969	Psen1	0.498136	2.42143e-07	1.67461e-06	59.6759	protein_coding	21.3178	30.151	1.07768	3.10248	5.77609
ENSMUSG00000026627	Pacc1	0.498089	2.8266e-05	0.000127657	29.5215	protein_coding	6.14816	8.70042	0.775463	0.648043	3.89396
ENSMUSG00000037499	Nenf	0.49807	8.24277e-10	9.87477e-09	121.706	protein_coding	55.0682	77.8097	1.62109	5.18984	8.00547
ENSMUSG00000020225	Tmbim4	0.497857	2.29718e-08	1.93482e-07	81.075	protein_coding	54.4558	76.9448	3.54627	6.40246	6.71336
ENSMUSG00000143934	ENSMUSG00000143934	0.49761	0.00841702	0.0204158	8.59788	lncRNA	1.47045	2.07897	0.211005	0.411795	1.69003
ENSMUSG00000060227	Golm2	0.497538	2.8529e-10	3.7992e-09	137.879	protein_coding	79.6372	112.424	4.35626	4.59898	8.42031
ENSMUSG00000075224	Lrrc55	0.497249	6.33182e-05	0.000263981	25.7344	protein_coding	7.98127	11.3149	1.38734	0.695333	3.57843
ENSMUSG00000073680	Tmem88b	0.497118	3.17524e-09	3.2605e-08	103.544	protein_coding	89.6194	126.534	5.69588	8.14158	7.48672
ENSMUSG00000031751	Amfr	0.497094	5.54587e-12	1.20461e-10	216.089	protein_coding	217.646	307.201	6.75038	8.13456	9.91915
ENSMUSG00000026858	Miga2	0.496427	7.16327e-07	4.55285e-06	51.4419	protein_coding	26.0425	36.7007	2.84185	3.02739	5.34172
ENSMUSG00000078201	Tmem203	0.496395	1.4766e-05	7.10242e-05	32.8109	protein_coding	8.79864	12.3934	0.749294	1.52713	4.14859
ENSMUSG00000106969	Gm42882	0.496319	5.18094e-06	2.73455e-05	38.6094	lncRNA	6.28281	8.86894	0.501333	0.502279	4.56311
ENSMUSG00000020591	Ntsr2	0.496092	2.83161e-08	2.35065e-07	78.9572	protein_coding	104.566	147.425	9.17912	9.92025	6.62881
ENSMUSG00000022442	Ttll1	0.495545	1.71023e-06	1.00163e-05	45.4726	protein_coding	11.7959	16.6041	1.32163	0.984691	4.99929
ENSMUSG00000064340	mt-Tl1	0.495403	7.92132e-07	4.97983e-06	50.724	Mt_tRNA	31.1905	43.9964	1.96176	5.69732	5.30279
ENSMUSG00000055415	Atp10b	0.495347	0.000841845	0.00269743	15.5497	protein_coding	2.21081	3.12127	0.284242	0.163499	2.56905
ENSMUSG00000037553	Zdhhc18	0.49526	6.38407e-07	4.09395e-06	52.2733	protein_coding	17.1111	24.0671	1.48923	2.09318	5.38786
ENSMUSG00000129227	ENSMUSG00000129227	0.495234	0.0470381	0.0890793	4.49843	lncRNA	0.823962	1.16183	0.209863	0.290917	1.05022
ENSMUSG00000027884	Clcc1	0.49519	8.48616e-08	6.39517e-07	68.5631	protein_coding	23.9934	33.8709	2.16166	1.91888	6.19415
ENSMUSG00000097280	AI849053	0.495171	0.0135794	0.0308942	7.36854	lncRNA	1.37716	1.95074	0.22241	0.454918	1.51012
ENSMUSG00000025575	Cant1	0.494735	1.23419e-08	1.11131e-07	87.6425	protein_coding	19.4395	27.4124	1.15761	1.13859	6.95416
ENSMUSG00000062515	Fabp4	0.494355	0.24123	0.341847	1.48514	protein_coding	1.33792	1.88267	0.456518	1.387	0.466168
ENSMUSG00000003380	Rabac1	0.494153	3.0499e-09	3.14442e-08	104.051	protein_coding	209.081	294.514	16.2554	13.6212	7.50246
ENSMUSG00000052727	Map1b	0.49411	1.89361e-08	1.63649e-07	83.0723	protein_coding	408.56	575.457	28.7316	49.1548	6.78609
ENSMUSG00000032575	Manf	0.494083	6.73119e-07	4.29807e-06	52.3551	protein_coding	100.709	141.838	11.5923	10.9402	5.36673
ENSMUSG00000021629	Slc30a5	0.493715	7.80809e-10	9.41193e-09	122.49	protein_coding	37.009	52.1619	1.78531	2.16585	8.02632
ENSMUSG00000020621	Rdh14	0.493714	7.87434e-09	7.44032e-08	92.6615	protein_coding	31.5412	44.4337	2.30165	1.89414	7.12841
ENSMUSG00000000794	Kcnn3	0.493711	0.000252245	0.000914828	19.9465	protein_coding	6.37288	8.99217	1.12516	1.03602	3.03866
ENSMUSG00000020473	Aebp1	0.493705	4.52713e-05	0.000195198	27.2707	protein_coding	18.7755	26.3178	3.36888	2.44059	3.70953
ENSMUSG00000049939	Lrrc4	0.493657	8.62316e-08	6.49021e-07	68.4199	protein_coding	50.4082	71.0194	4.69006	4.96134	6.18774
ENSMUSG00000022365	Derl1	0.493525	1.6383e-10	2.34578e-09	147.064	protein_coding	71.9457	101.27	2.84779	4.64078	8.62971
ENSMUSG00000037348	Paqr7	0.493288	1.51793e-08	1.33635e-07	85.4078	protein_coding	37.9134	53.3265	3.30166	2.20594	6.87408
ENSMUSG00000029270	Dipk1a	0.493216	7.06508e-07	4.49204e-06	51.5412	protein_coding	18.6586	26.2795	0.846546	2.99169	5.34756
ENSMUSG00000089704	Galnt2	0.493099	7.72548e-11	1.2076e-09	160.381	protein_coding	56.8507	80.0427	2.00797	2.82768	8.91808
ENSMUSG00000037408	Cnnm4	0.49288	1.52335e-06	9.01024e-06	46.2357	protein_coding	14.1719	19.9163	1.01661	2.03132	5.04526
ENSMUSG00000078607	1810010H24Rik	0.492831	0.000304832	0.00108101	19.218	protein_coding	3.52449	4.9627	0.311119	0.63865	2.96617
ENSMUSG00000030342	Cd9	0.492726	2.66231e-07	1.82567e-06	58.9183	protein_coding	220.429	310.071	26.3086	21.2366	5.73858
ENSMUSG00000030452	Nipa2	0.492523	3.77424e-09	3.81571e-08	101.394	protein_coding	39.7633	56.0136	2.56696	2.70321	7.41842
ENSMUSG00000120487	Gm57076	0.492452	0.0621551	0.112426	3.9177	lncRNA	0.941201	1.33406	0.32448	0.363194	0.949134
ENSMUSG00000090461	Il22b	0.492413	0.0118067	0.0273655	7.72111	protein_coding	1.27929	1.79879	0.110156	0.400973	1.5628
ENSMUSG00000006736	Tspan31	0.492401	1.75023e-11	3.23793e-10	189.916	protein_coding	110.251	155.108	3.80203	4.50769	9.48973
ENSMUSG00000005677	Nr1i3	0.492254	0.111563	0.182887	2.77941	protein_coding	0.825332	1.1859	0.263101	0.526032	0.737817
ENSMUSG00000030428	Ttyh1	0.491586	2.57355e-11	4.52025e-10	181.808	protein_coding	310.225	436.163	10.0211	18.0462	9.34484
ENSMUSG00000023057	Fabp2	0.491577	0.168201	0.255445	2.0493	protein_coding	0.888976	1.2557	0.345398	0.733581	0.592703
ENSMUSG00000033196	Myh2	0.491551	0.0913693	0.154831	3.15529	protein_coding	1.02826	1.44925	0.34765	0.595326	0.810142
ENSMUSG00000024846	Cst6	0.491533	0.000777961	0.00251926	15.82	protein_coding	3.12005	4.39418	0.287016	0.678741	2.59873
ENSMUSG00000020484	Xbp1	0.491401	4.8333e-08	3.85158e-07	73.7466	protein_coding	98.6993	138.758	9.34485	9.13297	6.41436
ENSMUSG00000045503	Sys1	0.49121	8.12478e-11	1.25902e-09	159.456	protein_coding	49.2679	69.2718	0.938813	2.93925	8.89997
ENSMUSG00000038400	Pmepa1	0.491191	6.18212e-09	5.9552e-08	95.4618	protein_coding	48.4737	68.0995	4.07616	2.27375	7.2251
ENSMUSG00000024889	Rce1	0.49109	3.08746e-07	2.09475e-06	57.7503	protein_coding	18.9642	26.6554	0.841239	2.76044	5.67887
ENSMUSG00000049414	Gm5417	0.491046	0.0417463	0.0804106	4.75417	transcribed_processed_pseudogene	0.829138	1.17401	0.22224	0.236695	1.09469
ENSMUSG00000028857	Tmem222	0.490561	1.77675e-09	1.94497e-08	111.055	protein_coding	31.5451	44.3506	1.24921	2.39542	7.71109
ENSMUSG00000025790	Slco3a1	0.490369	1.38761e-09	1.55903e-08	114.392	protein_coding	57.9979	81.4382	2.12003	5.35551	7.80715
ENSMUSG00000050394	Armcx6	0.490186	0.0213952	0.0455221	6.26441	protein_coding	1.26273	1.78574	0.274527	0.402437	1.34178
ENSMUSG00000020428	Gabra6	0.489372	7.035e-07	4.4745e-06	51.5716	protein_coding	55.4501	77.7923	5.27485	7.97263	5.34926
ENSMUSG00000046240	Hepacam	0.489193	2.30578e-09	2.46087e-08	107.628	protein_coding	149.879	210.371	6.87071	15.5964	7.60891
ENSMUSG00000083567	Gm11451	0.489069	0.0048847	0.0127277	10.0825	transcribed_processed_pseudogene	1.81131	2.54338	0.348488	0.312977	1.89525
ENSMUSG00000101144	Gm29054	0.488962	0.124637	0.199763	2.57694	lncRNA	0.669327	0.951354	0.241096	0.374246	0.699484
ENSMUSG00000081534	Slc48a1	0.48877	2.65996e-10	3.57417e-09	139.01	protein_coding	83.9456	117.8	4.6561	4.10182	8.44682
ENSMUSG00000054934	Kcnmb4	0.488762	3.34664e-06	1.84189e-05	41.2211	protein_coding	29.1078	40.8946	1.61188	5.67386	4.73474
ENSMUSG00000030245	Golt1b	0.488673	2.58535e-07	1.77946e-06	59.152	protein_coding	20.8817	29.312	1.41909	2.66816	5.74971
ENSMUSG00000030095	Tmem43	0.488386	2.01455e-08	1.7285e-07	82.4279	protein_coding	36.3806	51.0453	2.44079	3.47946	6.76233
ENSMUSG00000019838	Slc16a10	0.487884	0.0170186	0.0375168	6.81216	protein_coding	1.58966	2.22748	0.428714	0.42414	1.42577
ENSMUSG00000046561	Arsj	0.487782	0.015489	0.0345706	7.0425	protein_coding	1.41972	1.97249	0.309933	0.36699	1.46129
ENSMUSG00000064247	Plcxd1	0.487742	0.00252228	0.00714188	12.0134	protein_coding	3.05399	4.30379	0.533567	0.740794	2.14619
ENSMUSG00000074971	Fibin	0.487582	7.90712e-05	0.000322079	24.7464	protein_coding	6.38039	8.93688	0.912383	0.809129	3.49204
ENSMUSG00000023147	Get1	0.487382	8.37323e-10	1.0011e-08	121.48	protein_coding	42.181	59.1224	1.63945	3.08518	7.99952
ENSMUSG00000023345	Poc1a	0.487365	0.000512766	0.00173487	17.2893	protein_coding	5.84288	8.23881	0.947389	1.23355	2.76073
ENSMUSG00000042682	Selenok	0.487236	2.06378e-11	3.75764e-10	186.411	protein_coding	283.021	396.763	12.8061	7.59093	9.42508
ENSMUSG00000104699	Rps4x-ps	0.48723	0.00702292	0.0174336	9.08065	processed_pseudogene	4.83267	6.76767	0.81086	2.02285	1.75861
ENSMUSG00000050211	Pla2g4e	0.487168	0.0230698	0.0484969	6.08728	protein_coding	1.30701	1.83905	0.368472	0.28102	1.31429
ENSMUSG00000022842	Ece2	0.48668	5.58909e-07	3.6267e-06	53.2458	protein_coding	11.4749	16.0592	1.06876	0.554933	5.44049
ENSMUSG00000026986	Hnmt	0.48654	4.11484e-06	2.21563e-05	39.9715	protein_coding	11.0657	15.5412	1.12317	1.33951	4.6545
ENSMUSG00000038932	Tcfl5	0.486504	0.0493403	0.0926447	4.3969	protein_coding	0.907763	1.26615	0.29553	0.252473	1.03318
ENSMUSG00000048911	Rnf24	0.48599	1.01152e-07	7.53711e-07	67.007	protein_coding	20.7999	29.1649	1.62039	1.82509	6.1228
ENSMUSG00000132643	ENSMUSG00000132643	0.485933	0.0168967	0.0372756	6.83028	lncRNA	1.16239	1.64103	0.288911	0.156314	1.42858
ENSMUSG00000042210	Abhd14a	0.485854	3.14348e-07	2.1263e-06	57.6095	protein_coding	21.3096	29.8665	1.59406	2.52961	5.67237
ENSMUSG00000053128	Rnf26	0.485679	1.09121e-06	6.65889e-06	48.4878	protein_coding	12.824	17.9532	1.31325	1.06878	5.1766
ENSMUSG00000015714	Cers2	0.485673	7.9384e-11	1.23335e-09	159.881	protein_coding	128.587	180.078	4.58739	8.02154	8.90892
ENSMUSG00000005823	Gpr108	0.485157	6.27924e-07	4.03685e-06	52.3937	protein_coding	16.2261	22.6663	1.80616	1.01933	5.39396
ENSMUSG00000109362	Gm44562	0.485072	0.00969183	0.0230487	9.31419	TEC	26.2158	36.6212	4.61365	8.59084	1.63735
ENSMUSG00000075033	Nxpe3	0.484578	1.86816e-06	1.08278e-05	44.8962	protein_coding	14.0166	19.6621	1.51313	1.25831	4.96546
ENSMUSG00000028343	Erp44	0.484359	5.46323e-08	4.29429e-07	72.5927	protein_coding	44.371	62.1031	3.97215	3.69569	6.36711
ENSMUSG00000108352	Usf2-ps1	0.48435	0.0267083	0.0550275	5.74871	unprocessed_pseudogene	0.9971	1.39634	0.210287	0.276716	1.25942
ENSMUSG00000115324	4930527F14Rik	0.484095	0.0454143	0.0865444	4.57326	lncRNA	0.820828	1.16016	0.185846	0.289333	1.06276
ENSMUSG00000103400	Gm15853	0.483865	0.101541	0.169198	2.95538	lncRNA	0.743341	1.03751	0.330389	0.291947	0.771606
ENSMUSG00000044022	Pcdhb21	0.483296	4.95002e-06	2.62039e-05	38.8762	protein_coding	8.77007	12.2579	0.565586	1.1884	4.58163
ENSMUSG00000023032	Slc4a8	0.483228	4.68602e-07	3.0812e-06	54.5541	protein_coding	23.9077	33.4588	2.66896	1.49031	5.51128
ENSMUSG00000031654	Cbln1	0.483218	6.42957e-06	3.33168e-05	40.6293	protein_coding	147.237	205.711	15.8591	23.7137	4.47734
ENSMUSG00000021427	Ssr1	0.483153	3.63602e-12	8.19616e-11	226.508	protein_coding	127.873	178.763	1.63113	4.43544	10.0864
ENSMUSG00000040390	Map3k10	0.482966	9.99444e-09	9.22064e-08	89.9695	protein_coding	41.9842	58.7031	1.90333	4.39157	7.03524
ENSMUSG00000046312	Myorg	0.482613	5.10854e-05	0.000217204	26.7112	protein_coding	14.6196	20.5207	1.89226	2.91967	3.66313
ENSMUSG00000030407	Qpctl	0.482075	2.58375e-06	1.45834e-05	42.8249	protein_coding	10.4869	14.6131	1.00757	1.02698	4.83614
ENSMUSG00000030283	St8sia1	0.481989	8.47016e-08	6.38849e-07	68.58	protein_coding	22.9254	32.0177	0.781589	2.85275	6.1946
ENSMUSG00000049404	Rarres1	0.481759	0.000383215	0.0013331	18.3565	protein_coding	3.14434	4.41079	0.387976	0.324278	2.87514
ENSMUSG00000097083	D930019O06Rik	0.481731	0.0649157	0.116501	3.82959	lncRNA	0.860621	1.20169	0.279083	0.313586	0.933671
ENSMUSG00000075707	Dio3	0.481532	0.110295	0.181256	2.80037	protein_coding	0.975661	1.38364	0.27231	0.651596	0.741707
ENSMUSG00000038668	Lpar1	0.481492	6.62284e-07	4.2319e-06	52.0068	protein_coding	75.2524	105.072	6.46459	11.6496	5.37346
ENSMUSG00000019579	Mydgf	0.481334	6.56856e-07	4.20172e-06	52.0665	protein_coding	23.4735	32.7862	1.35375	3.62415	5.37657
ENSMUSG00000027087	Itgav	0.481148	6.14679e-11	9.79655e-10	164.639	protein_coding	78.4006	109.46	2.86221	3.57524	9.00893
ENSMUSG00000039156	Stim2	0.480706	2.71674e-09	2.85186e-08	105.518	protein_coding	43.0037	60.0252	2.68229	2.51548	7.54487
ENSMUSG00000076609	Igkc	0.480606	0.140674	0.220665	2.46015	IG_C_gene	4.33848	6.04096	1.51598	2.88645	0.656266
ENSMUSG00000004371	Il11	0.480465	0.0770395	0.1343	3.48769	protein_coding	0.74087	1.05662	0.277258	0.263064	0.871925
ENSMUSG00000031760	Mt3	0.480301	2.96214e-10	3.92424e-09	137.275	protein_coding	361.2	503.947	15.6118	27.0825	8.40624
ENSMUSG00000002475	Abhd3	0.480223	2.96612e-10	3.92659e-09	137.254	protein_coding	66.8742	93.3149	3.5047	2.97688	8.40598
ENSMUSG00000022664	Slc35a5	0.480198	7.92554e-05	0.000322756	25.1507	protein_coding	22.2564	30.9899	3.00267	4.50919	3.49113
ENSMUSG00000018126	Baiap2l2	0.480173	0.0897539	0.152585	3.18951	protein_coding	1.05709	1.45771	0.513173	0.253201	0.816488
ENSMUSG00000137706	ENSMUSG00000137706	0.479793	0.0968505	0.162565	3.0441	lncRNA	1.10122	1.54982	0.564986	0.319044	0.788973
ENSMUSG00000068290	Ddrgk1	0.478993	6.95643e-09	6.64388e-08	94.0873	protein_coding	39.1353	54.5809	2.74713	2.32022	7.17758
ENSMUSG00000141748	ENSMUSG00000141748	0.478951	0.125154	0.200448	2.5739	lncRNA	1.55088	2.17658	0.203179	1.33967	0.697999
ENSMUSG00000121908	ENSMUSG00000121908	0.478537	0.000151641	0.000578691	21.9798	protein_coding	7.83605	10.9249	0.751885	1.77712	3.23755
ENSMUSG00000028973	Abcb8	0.478288	5.85338e-06	3.05612e-05	37.9004	protein_coding	14.7391	20.5507	1.32112	2.34177	4.51483
ENSMUSG00000040713	Creg1	0.478237	8.67695e-11	1.33534e-09	158.256	protein_coding	59.5779	82.9628	2.65455	1.43237	8.87441
ENSMUSG00000025236	Adpgk	0.477755	2.1338e-08	1.82034e-07	81.8337	protein_coding	17.6663	24.6065	0.394801	1.50906	6.73985
ENSMUSG00000026295	Spp2	0.477666	0.12217	0.196547	2.61335	protein_coding	0.647001	0.909424	0.228528	0.34403	0.706533
ENSMUSG00000031447	Lamp1	0.477545	9.41566e-12	1.89776e-10	203.649	protein_coding	316.57	440.776	10.8576	8.88487	9.72176
ENSMUSG00000121813	ENSMUSG00000121813	0.477432	0.093143	0.157286	3.11829	lncRNA	1.32586	1.84387	0.506614	0.704792	0.80331
ENSMUSG00000027661	Slc2a10	0.477018	0.0358175	0.0707495	5.08811	protein_coding	0.994896	1.39414	0.215542	0.337284	1.15028
ENSMUSG00000050199	Lgr4	0.476934	1.60484e-08	1.40319e-07	84.8148	protein_coding	35.2906	49.1266	1.95391	3.327	6.85288
ENSMUSG00000039533	Mmd2	0.476859	6.16586e-11	9.81819e-10	164.581	protein_coding	91.1753	126.868	3.57522	3.80662	9.00797
ENSMUSG00000031818	Cox4i1	0.476476	3.18062e-11	5.43712e-10	177.489	protein_coding	579.615	806.469	18.9801	30.3103	9.26463
ENSMUSG00000121091	Gm56861	0.476453	0.00018724	0.000700945	21.1241	lncRNA	5.24424	7.32147	0.809795	0.574726	3.15432
ENSMUSG00000003352	Cacnb3	0.47636	8.06723e-06	4.10425e-05	36.0798	protein_coding	30.2481	42.1252	3.55172	4.89765	4.38677
ENSMUSG00000023935	Spats1	0.476342	0.0259511	0.0537087	5.81387	protein_coding	1.62947	2.2806	0.198083	0.702899	1.26996
ENSMUSG00000032511	Scn5a	0.476238	0.0203939	0.0436807	6.37797	protein_coding	1.23706	1.74162	0.131832	0.457434	1.35971
ENSMUSG00000019888	Mgat4c	0.476226	8.3102e-06	4.22066e-05	35.915	protein_coding	8.57859	11.9434	0.676477	1.13262	4.37462
ENSMUSG00000032252	Glce	0.475914	1.96623e-07	1.38768e-06	61.3651	protein_coding	34.9009	48.4999	3.47019	3.06971	5.85771
ENSMUSG00000053552	Ebf4	0.475756	0.00361503	0.0097855	10.9438	protein_coding	3.03512	4.27659	0.701661	0.484883	2.00942
ENSMUSG00000098129	Gm27040	0.475596	0.0601324	0.109319	3.98505	lncRNA	1.11204	1.5506	0.311907	0.516931	0.961303
ENSMUSG00000028354	Fmn2	0.475467	7.1109e-10	8.65789e-09	123.853	protein_coding	62.669	87.1329	1.26381	5.52078	8.06259
ENSMUSG00000027887	Sypl2	0.475133	0.0116454	0.0270134	7.75524	protein_coding	2.08217	2.9119	0.569219	0.398838	1.56842
ENSMUSG00000031555	Adam9	0.47495	1.53997e-10	2.22099e-09	148.122	protein_coding	38.6935	53.7937	0.827204	1.7738	8.65345
ENSMUSG00000037706	Cd81	0.474877	1.89298e-09	2.06212e-08	110.213	protein_coding	933.025	1296.72	64.1801	51.7746	7.68569
ENSMUSG00000000552	Zfp385a	0.474565	4.68034e-07	3.07927e-06	54.5633	protein_coding	21.6365	30.036	1.2461	2.99658	5.51155
ENSMUSG00000044533	Rps2	0.474522	1.87277e-10	2.63513e-09	144.801	protein_coding	202.556	281.48	8.49372	13.1681	8.5792
ENSMUSG00000056258	Kcnq3	0.474482	1.98409e-08	1.70645e-07	82.5861	protein_coding	57.2323	79.5493	4.07213	5.00852	6.76791
ENSMUSG00000000766	Oprm1	0.474375	0.127825	0.203941	2.53095	protein_coding	0.763789	1.0646	0.261048	0.425862	0.690496
ENSMUSG00000022463	Srebf2	0.473494	7.17409e-08	5.50137e-07	70.0783	protein_coding	84.7601	117.738	3.50523	11.8431	6.25953
ENSMUSG00000004110	Cacna1e	0.47347	1.17803e-09	1.34811e-08	116.649	protein_coding	61.0202	84.7104	2.62104	4.6178	7.87028
ENSMUSG00000074553	Eif1-ps1	0.473062	0.134777	0.213209	2.43577	processed_pseudogene	0.844869	1.17194	0.238005	0.598595	0.671195
ENSMUSG00000020873	Slc35b1	0.472594	1.43621e-08	1.27492e-07	86.0006	protein_coding	49.1438	68.173	3.89363	2.87693	6.89452
ENSMUSG00000039488	Cntn5	0.472563	0.000132565	0.000514004	22.5358	protein_coding	5.02736	6.98515	0.514817	0.776119	3.28903
ENSMUSG00000005374	Tbl2	0.472269	7.133e-05	0.000294162	25.2016	protein_coding	8.54214	11.8185	1.47408	0.736802	3.53141
ENSMUSG00000086191	Zfp652os	0.472219	0.000401374	0.00138925	18.1842	lncRNA	4.56693	6.37168	0.651008	0.714651	2.85722
ENSMUSG00000057778	Cyb5d2	0.472074	2.42101e-06	1.37472e-05	43.2351	protein_coding	7.52125	10.4382	0.270077	0.709123	4.86178
ENSMUSG00000091648	C2cd4d	0.472037	0.0331828	0.0662545	5.25729	protein_coding	1.13922	1.57618	0.274717	0.372221	1.17878
ENSMUSG00000097906	Gm9625	0.471814	0.0222978	0.0471288	6.39395	processed_pseudogene	6.73976	9.34191	1.38454	3.03407	1.32671
ENSMUSG00000069805	Fbp1	0.471396	0.183686	0.274907	1.90539	protein_coding	1.203	1.6785	0.251864	1.16799	0.560815
ENSMUSG00000002320	Tm9sf1	0.470766	2.04953e-07	1.43797e-06	61.0259	protein_coding	17.841	24.7162	1.4132	1.41336	5.84225
ENSMUSG00000034413	Neurl1b	0.470716	6.55335e-05	0.000272392	26.5079	protein_coding	29.2564	40.5986	3.02041	6.29641	3.56481
ENSMUSG00000064355	mt-Tk	0.470647	0.00997396	0.0236005	8.15356	Mt_tRNA	1.49296	2.08356	0.287584	0.256834	1.62708
ENSMUSG00000041552	Ptchd1	0.470585	0.00160307	0.00478914	13.4221	protein_coding	9.0269	12.4987	2.01258	1.97999	2.31974
ENSMUSG00000045201	Lrrc3b	0.470511	5.38689e-09	5.2542e-08	97.087	protein_coding	30.1466	41.7807	1.64167	1.83476	7.27949
ENSMUSG00000098234	Snhg6	0.470387	1.4e-07	1.01514e-06	64.1998	lncRNA	20.4536	28.3737	1.38549	1.87979	5.99348
ENSMUSG00000078143	Gm17344	0.470337	0.210117	0.30597	1.68019	lncRNA	0.901424	1.26127	0.39131	0.797416	0.514321
ENSMUSG00000032356	Rasgrf1	0.470298	1.27345e-09	1.44133e-08	115.571	protein_coding	55.197	76.5209	2.85942	3.42553	7.84124
ENSMUSG00000004846	Plod3	0.469682	3.10573e-07	2.10475e-06	57.704	protein_coding	20.1142	27.8271	1.40993	2.14781	5.6768
ENSMUSG00000022269	Marchf11	0.469677	8.20317e-05	0.00033338	24.585	protein_coding	9.93819	13.8363	1.43076	1.53661	3.47706
ENSMUSG00000121079	Gm57389	0.469612	0.00596737	0.0151302	9.52549	lncRNA	1.63268	2.27217	0.164523	0.347288	1.82016
ENSMUSG00000075316	Scn9a	0.469378	0.00778706	0.019066	8.80367	protein_coding	2.75229	3.81805	0.596887	0.631437	1.71974
ENSMUSG00000045083	Lingo2	0.46918	1.06846e-07	7.91198e-07	66.5272	protein_coding	25.8083	35.7573	2.17078	1.97846	6.10171
ENSMUSG00000087292	Gm13832	0.469164	0.156254	0.24055	2.17607	lncRNA	0.703836	1.00473	0.382309	0.302578	0.618795
ENSMUSG00000029228	Lnx1	0.469034	4.83675e-07	3.17037e-06	54.3179	protein_coding	11.8095	16.3836	0.972162	0.46006	5.49889
ENSMUSG00000044700	Tmem201	0.468873	9.48654e-10	1.11557e-08	119.694	protein_coding	37.1542	51.4514	1.47751	2.03741	7.9525
ENSMUSG00000028360	Slc44a5	0.467721	3.766e-05	0.000165368	28.1374	protein_coding	5.96625	8.2566	0.549766	0.692339	3.78155
ENSMUSG00000052155	Acvr2a	0.467088	4.60616e-07	3.03538e-06	54.6831	protein_coding	27.6816	38.2993	1.69258	3.88368	5.51779
ENSMUSG00000064246	Chi3l1	0.467057	0.000196126	0.000730695	20.9382	protein_coding	9.73122	13.4157	1.57839	1.66282	3.13626
ENSMUSG00000063600	Egfem1	0.467031	0.000217708	0.000801426	20.524	protein_coding	4.1041	5.67779	0.53983	0.360486	3.09614
ENSMUSG00000035551	Igfbpl1	0.466865	0.00598376	0.0151675	9.51701	protein_coding	4.56084	6.25789	1.26322	0.988189	1.81909
ENSMUSG00000132685	ENSMUSG00000132685	0.466735	0.164926	0.251478	2.08277	lncRNA	1.01181	1.40394	0.214366	0.890097	0.599501
ENSMUSG00000024887	Asah2	0.466718	1.70388e-06	9.98235e-06	45.4969	protein_coding	14.9312	20.6574	0.705848	2.17208	5.00077
ENSMUSG00000069188	Gm13192	0.466422	8.1651e-06	4.1505e-05	36.0131	processed_pseudogene	8.79599	12.1612	0.728514	1.0324	4.3819
ENSMUSG00000081434	Gm14165	0.466394	0.028789	0.0587464	5.57633	transcribed_processed_pseudogene	2.01667	2.80166	0.282244	0.939127	1.23102
ENSMUSG00000103713	Gm2136	0.466359	0.00050777	0.00171927	17.3249	TEC	3.99169	5.55862	0.615766	0.500223	2.76466
ENSMUSG00000009905	Kdsr	0.466251	1.67426e-09	1.84066e-08	111.849	protein_coding	43.6331	60.2752	2.66805	1.47755	7.73503
ENSMUSG00000015850	Adamtsl4	0.466194	5.8451e-06	3.05269e-05	37.9086	protein_coding	15.0518	20.8015	1.60487	1.82777	4.51532
ENSMUSG00000045136	Tubb2b	0.466182	3.08012e-10	4.04461e-09	136.651	protein_coding	122.28	168.935	4.06091	8.79937	8.39312
ENSMUSG00000032842	Abcc10	0.465505	0.000303167	0.00107639	19.2383	protein_coding	7.89701	10.9287	1.30828	1.345	2.96803
ENSMUSG00000091119	Ccdc152	0.465006	0.0968361	0.162558	3.10948	protein_coding	3.24185	4.42355	1.37876	1.64276	0.788993
ENSMUSG00000046873	Mbtps2	0.464965	6.77582e-07	4.32194e-06	51.842	protein_coding	22.8906	31.6024	0.965446	3.39037	5.36432
ENSMUSG00000066407	Gm10263	0.46464	1.20816e-05	5.92083e-05	33.8733	processed_pseudogene	8.72432	12.0514	0.722979	1.12188	4.22762
ENSMUSG00000099907	Gm10421	0.464418	0.0801087	0.138798	3.4101	lncRNA	1.11601	1.53877	0.492292	0.340737	0.857616
ENSMUSG00000092595	Gm20427	0.464075	1.37888e-08	1.23027e-07	86.4392	lncRNA	39.0389	53.8108	2.31968	3.17402	6.91
ENSMUSG00000113504	Selenok-ps5	0.464071	2.25977e-05	0.000104429	30.6304	transcribed_processed_pseudogene	5.6074	7.75668	0.493002	0.373162	3.98118
ENSMUSG00000056158	Car10	0.463849	2.15041e-07	1.50344e-06	60.6342	protein_coding	80.6557	111.202	7.64222	8.64456	5.82291
ENSMUSG00000019188	H13	0.463078	7.81119e-08	5.93903e-07	69.3074	protein_coding	59.9541	82.645	4.08499	6.6124	6.22628
ENSMUSG00000039942	Ptger4	0.462866	0.0412697	0.0796727	4.77808	protein_coding	1.17277	1.61503	0.256	0.431554	1.09869
ENSMUSG00000015484	Fam163a	0.462673	0.000210821	0.000780571	20.6513	protein_coding	3.82465	5.27896	0.405557	0.363465	3.10759
ENSMUSG00000054477	Kcnn2	0.462605	8.89629e-09	8.29301e-08	91.2754	protein_coding	42.0638	58.0046	2.9428	2.34139	7.08129
ENSMUSG00000048661	Lemd3	0.462598	1.8982e-07	1.3436e-06	61.6543	protein_coding	31.28	43.0867	2.35189	3.32865	5.87173
ENSMUSG00000075470	Alg10b	0.462474	1.33788e-08	1.19667e-07	86.7654	protein_coding	34.1267	47.0444	2.44757	1.71824	6.92203
ENSMUSG00000074738	Fndc10	0.462183	6.01331e-05	0.000251875	25.9672	protein_coding	11.5406	15.8623	0.645278	2.53576	3.59881
ENSMUSG00000001763	Tspan33	0.462133	9.73772e-07	6.02169e-06	49.2745	protein_coding	12.7102	17.5639	0.958188	1.13391	5.22028
ENSMUSG00000023019	Gpd1	0.462132	1.22467e-06	7.40009e-06	47.6997	protein_coding	24.8137	34.2501	2.85558	1.78909	5.13076
ENSMUSG00000030401	Rtn2	0.462013	2.8865e-06	1.61344e-05	42.1328	protein_coding	13.246	18.2908	0.743327	1.89131	4.79225
ENSMUSG00000093904	Tomm20	0.461894	2.26328e-10	3.1017e-09	141.649	protein_coding	131.583	181.245	4.56483	8.58203	8.5084
ENSMUSG00000075581	Gm16409	0.461758	0.13862	0.218088	2.38542	processed_pseudogene	1.34491	1.84917	0.396982	1.03697	0.661368
ENSMUSG00000020303	Stc2	0.461701	0.0857434	0.146953	3.2782	protein_coding	0.798689	1.11508	0.306537	0.22924	0.83282
ENSMUSG00000034118	Tpst1	0.461632	5.30349e-10	6.66586e-09	128.214	protein_coding	47.8038	65.8295	2.347	1.48782	8.17614
ENSMUSG00000138567	Gm42151	0.461438	1.25946e-06	7.58475e-06	47.5104	lncRNA	10.6165	14.633	0.906735	0.535272	5.12006
ENSMUSG00000047554	Tmem41b	0.461409	2.77427e-09	2.90034e-08	105.251	protein_coding	29.4581	40.5694	0.992438	1.85061	7.53755
ENSMUSG00000031594	Fgl1	0.461318	0.111759	0.183123	2.7757	protein_coding	1.49021	2.0738	0.180431	1.14323	0.737256
ENSMUSG00000132260	ENSMUSG00000132260	0.46112	2.10133e-05	9.7586e-05	30.9961	lncRNA	5.66715	7.8224	0.477155	0.368733	4.01061
ENSMUSG00000052974	Cyp2f2	0.461043	0.223412	0.32195	1.60076	protein_coding	1.45111	2.02169	0.720316	1.17173	0.492212
ENSMUSG00000036437	Npy1r	0.460919	5.95297e-08	4.63245e-07	71.7932	protein_coding	17.7819	24.4656	0.92357	1.25892	6.33419
ENSMUSG00000061273	Mmgt1	0.460882	4.63951e-08	3.71535e-07	74.1354	protein_coding	28.1036	38.648	2.11388	1.83804	6.43
ENSMUSG00000020376	Rnf130	0.460792	3.3792e-10	4.40503e-09	135.178	protein_coding	99.6069	137.11	5.55997	3.05013	8.35605
ENSMUSG00000035559	Mpv17l2	0.460718	1.17166e-07	8.59438e-07	65.7258	protein_coding	25.0558	34.4845	2.02494	1.70936	6.06579
ENSMUSG00000043998	Mgat2	0.460704	5.67863e-10	7.08759e-09	127.186	protein_coding	42.4613	58.4678	1.58653	2.03408	8.1495
ENSMUSG00000046447	Camk2n1	0.460371	8.11711e-07	5.09576e-06	50.5509	protein_coding	1602.08	2204.4	149.433	212.358	5.29279
ENSMUSG00000043439	Epop	0.45997	8.62916e-07	5.3851e-06	50.1193	protein_coding	19.1643	26.4096	1.83623	1.72679	5.26881
ENSMUSG00000034308	Sdr42e1	0.459859	0.0112105	0.0261393	7.85249	protein_coding	1.76367	2.42821	0.365521	0.369394	1.58271
ENSMUSG00000048915	Efna5	0.459855	4.17775e-06	2.24612e-05	39.8805	protein_coding	19.3549	26.6377	2.08972	2.40919	4.64857
ENSMUSG00000027983	Cyp2u1	0.459833	1.79149e-05	8.45793e-05	31.8082	protein_coding	9.16819	12.6373	1.1206	0.795993	4.07274
ENSMUSG00000025203	Scd2	0.459639	2.33793e-10	3.19422e-09	141.115	protein_coding	1291.56	1776.18	49.0893	77.5964	8.49564
ENSMUSG00000050786	Ccdc126	0.459638	2.7532e-06	1.54618e-05	42.4273	protein_coding	9.69563	13.3662	0.612261	1.01631	4.81074
ENSMUSG00000001138	Cnnm3	0.459581	1.90316e-07	1.34635e-06	61.633	protein_coding	22.2435	30.5719	0.902769	2.64027	5.87084
ENSMUSG00000034353	Ramp1	0.459421	4.97706e-09	4.89762e-08	98.0313	protein_coding	99.7354	137.159	6.64217	6.61239	7.31001
ENSMUSG00000100680	1810044D09Rik	0.459333	0.0330169	0.0659675	5.26931	lncRNA	0.876805	1.2056	0.1656	0.177745	1.18067
ENSMUSG00000022468	Endou	0.459244	0.00269655	0.00757539	11.8116	protein_coding	3.43577	4.71327	0.60534	0.743459	2.1206
ENSMUSG00000034634	Ly6d	0.459226	0.010818	0.0253331	7.94366	protein_coding	1.90086	2.62248	0.317599	0.496217	1.59631
ENSMUSG00000028567	Txndc12	0.458952	1.02758e-07	7.6409e-07	66.8685	protein_coding	41.8182	57.5388	3.72022	3.39692	6.11686
ENSMUSG00000020109	Dnajb12	0.458876	3.2864e-07	2.21544e-06	57.2629	protein_coding	22.6762	31.1586	2.01212	1.71496	5.65454
ENSMUSG00000051537	Gm5124	0.458839	0.036962	0.0726485	5.01849	transcribed_processed_pseudogene	1.16248	1.61385	0.319065	0.318854	1.13877
ENSMUSG00000055254	Ntrk2	0.458598	1.4833e-10	2.14444e-09	148.766	protein_coding	449.314	617.457	12.9115	30.7643	8.66869
ENSMUSG00000024593	Megf10	0.458522	1.77255e-06	1.0344e-05	45.2381	protein_coding	19.2615	26.446	1.48913	2.57694	4.98531
ENSMUSG00000031342	Gpm6b	0.458023	5.09783e-09	4.99951e-08	97.7443	protein_coding	1823.13	2504.39	67.8484	186.053	7.30107
ENSMUSG00000025289	Prdx4	0.457587	7.78219e-08	5.92452e-07	69.3411	protein_coding	25.5139	35.0451	1.99377	1.5063	6.22735
ENSMUSG00000116041	Gm20369	0.457546	0.00011387	0.00044732	23.174	processed_pseudogene	4.09707	5.64413	0.320653	0.385596	3.34938
ENSMUSG00000052151	Plpp2	0.45749	0.000946783	0.00298705	15.1499	protein_coding	3.64776	5.00371	0.54068	0.561905	2.52476
ENSMUSG00000022790	Igsf11	0.457129	5.41993e-08	4.26587e-07	72.6672	protein_coding	29.0167	39.8711	2.2808	1.75218	6.36999
ENSMUSG00000001576	Ergic1	0.457105	1.80121e-09	1.96693e-08	110.873	protein_coding	57.7403	79.2673	2.66439	3.82527	7.70621
ENSMUSG00000050321	Neto1	0.456601	2.11295e-07	1.48014e-06	60.7771	protein_coding	38.7598	53.2325	3.0348	4.18758	5.8297
ENSMUSG00000028128	F3	0.45635	1.0033e-05	5.01034e-05	34.8767	protein_coding	26.2043	35.9811	2.96969	3.98003	4.30013
ENSMUSG00000045980	Tmem104	0.456346	0.000481587	0.00163743	17.5163	protein_coding	5.25658	7.17827	0.900161	0.590724	2.78584
ENSMUSG00000074006	Omp	0.455749	0.17559	0.264627	1.97881	protein_coding	1.26908	1.77142	0.685755	0.782882	0.577367
ENSMUSG00000014776	Nol3	0.455598	0.000277146	0.000994859	19.5822	protein_coding	6.97553	9.5432	1.14721	1.02439	3.00224
ENSMUSG00000036882	Arhgap33	0.455554	0.000366988	0.00128113	19.7912	protein_coding	27.3219	37.504	3.74511	6.12841	2.89241
ENSMUSG00000002846	Timmdc1	0.45546	4.8658e-05	0.000208131	26.9359	protein_coding	11.7211	16.0537	1.5094	1.70346	3.68166
ENSMUSG00000016552	Foxred2	0.455415	1.23433e-05	6.02948e-05	33.7587	protein_coding	13.7427	18.8671	0.839572	2.4631	4.21972
ENSMUSG00000074227	Spint2	0.455267	1.07394e-10	1.60312e-09	154.419	protein_coding	73.9203	101.365	2.74293	2.45384	8.79503
ENSMUSG00000035472	Slc25a21	0.455222	0.178165	0.267854	1.95195	protein_coding	0.900767	1.23	0.26903	0.718292	0.572101
ENSMUSG00000064371	mt-Tt	0.454832	0.00517905	0.0133836	9.91781	Mt_tRNA	2.60908	3.5843	0.355629	0.673588	1.87343
ENSMUSG00000099835	Gm29668	0.454767	0.218571	0.316171	1.62351	processed_pseudogene	1.1956	1.63532	0.571076	0.914458	0.500079
ENSMUSG00000068566	Myadm	0.454661	4.90409e-06	2.59992e-05	38.9308	protein_coding	12.0947	16.5714	1.16864	1.18468	4.58504
ENSMUSG00000118124	Gm50139	0.454333	0.0516087	0.0962981	4.30183	protein_coding	1.18872	1.62218	0.344088	0.415813	1.01638
ENSMUSG00000038212	Mfsd14b	0.454326	1.35964e-09	1.52961e-08	114.67	protein_coding	55.6579	76.28	1.95638	4.02468	7.81542
ENSMUSG00000083097	Gm14494	0.454298	4.51456e-06	2.41229e-05	39.4195	transcribed_processed_pseudogene	8.57782	11.7666	0.578176	0.79917	4.61757
ENSMUSG00000058603	Rpl28-ps1	0.454071	2.96995e-07	2.02192e-06	58.0544	processed_pseudogene	20.4474	28.0026	1.43825	1.97656	5.69424
ENSMUSG00000057716	Tmem178b	0.45374	6.22833e-08	4.82993e-07	71.3742	protein_coding	59.2061	81.155	4.80409	5.09815	6.31606
ENSMUSG00000033053	Cfap95	0.453679	0.0519848	0.0968486	4.28673	protein_coding	1.08091	1.49401	0.266049	0.400653	1.01391
ENSMUSG00000085156	Snhg15	0.453479	0.00432319	0.0114615	10.4283	lncRNA	2.24924	3.0592	0.35651	0.364581	1.94076
ENSMUSG00000024614	Tmx3	0.45346	1.70894e-09	1.87648e-08	111.575	protein_coding	72.7078	99.5198	3.84236	4.54825	7.72666
ENSMUSG00000067279	Ppp1r3c	0.45313	2.96455e-07	2.01901e-06	58.0686	protein_coding	30.7552	42.1169	2.74581	2.75694	5.69486
ENSMUSG00000056412	Psenen-ps	0.453116	6.86377e-06	3.53621e-05	36.9896	processed_pseudogene	7.25831	9.96872	0.579033	0.397557	4.45146
ENSMUSG00000032024	Clmp	0.453112	1.33888e-07	9.73528e-07	64.5795	protein_coding	35.3753	48.3972	2.76152	3.27821	6.01165
ENSMUSG00000044122	Proca1	0.45296	0.001246	0.00382454	14.2364	protein_coding	5.33565	7.31077	1.07048	0.867022	2.41742
ENSMUSG00000004231	Pax2	0.452351	0.0538813	0.0996968	4.21156	protein_coding	1.49655	2.04771	0.541579	0.48444	1.00132
ENSMUSG00000005087	Cd44	0.452117	4.88713e-06	2.5917e-05	38.9511	protein_coding	15.8947	21.7072	1.5991	1.87263	4.58642
ENSMUSG00000022843	Clcn2	0.452097	9.32403e-07	5.78646e-06	49.5767	protein_coding	16.2163	22.1835	0.985572	1.85619	5.23759
ENSMUSG00000031258	Xkrx	0.451957	0.0522108	0.0971583	4.27756	protein_coding	1.15989	1.58406	0.313534	0.388996	1.01252
ENSMUSG00000049922	Slc35c1	0.451748	1.62292e-05	7.7376e-05	32.3183	protein_coding	9.84086	13.4834	1.24314	0.665838	4.11139
ENSMUSG00000010721	Lmbr1	0.451715	2.2497e-07	1.56857e-06	60.2683	protein_coding	35.2952	48.2787	1.62788	4.61905	5.8045
ENSMUSG00000058740	Kcnt1	0.451237	3.7963e-09	3.83227e-08	101.323	protein_coding	36.738	50.2348	1.71866	2.20259	7.41654
ENSMUSG00000033187	BC016579	0.451099	0.191555	0.284284	1.83145	protein_coding	0.697348	0.974451	0.388159	0.294459	0.546248
ENSMUSG00000066324	Bpnt2	0.451085	3.55997e-10	4.62048e-09	134.356	protein_coding	171.355	234.284	5.76323	11.6872	8.33531
ENSMUSG00000000125	Wnt3	0.451044	0.000881132	0.00280964	15.3932	protein_coding	4.66552	6.39092	0.849157	0.514723	2.55135
ENSMUSG00000045576	St7l	0.450994	3.43048e-07	2.30735e-06	56.9301	protein_coding	20.5993	28.1473	2.06998	0.686205	5.63689
ENSMUSG00000137773	ENSMUSG00000137773	0.450973	0.0354995	0.0702378	5.10798	lncRNA	0.956692	1.30246	0.174517	0.239919	1.15343
ENSMUSG00000025724	Sec11a	0.450932	4.51535e-08	3.62961e-07	74.3939	protein_coding	49.1913	67.2692	3.11796	4.69802	6.44014
ENSMUSG00000046160	Olig1	0.450346	4.2682e-09	4.26902e-08	99.8873	protein_coding	210.114	287.139	9.07913	19.969	7.36967
ENSMUSG00000074486	Bglap2	0.450226	0.311503	0.418518	1.09799	protein_coding	1.39047	1.91202	0.687578	1.47136	0.378286
ENSMUSG00000041594	Tmtc4	0.450171	1.26186e-08	1.13492e-07	87.4004	protein_coding	24.7277	33.7763	0.796318	1.81813	6.94504
ENSMUSG00000050144	Slc25a44	0.450165	9.0505e-09	8.41923e-08	91.0816	protein_coding	56.9368	77.7847	4.14522	2.68316	7.07473
ENSMUSG00000024799	Tm7sf2	0.449743	2.11846e-05	9.83429e-05	30.9547	protein_coding	14.7174	20.1398	1.96853	1.78561	4.00726
ENSMUSG00000001211	Agpat3	0.449643	1.0997e-09	1.26657e-08	117.609	protein_coding	109.585	149.688	4.56326	7.71862	7.89737
ENSMUSG00000028657	Ppt1	0.449465	9.67902e-09	8.95272e-08	90.3277	protein_coding	114.489	156.369	4.99024	11.8451	7.04805
ENSMUSG00000041329	Atp1b2	0.449436	4.98026e-09	4.89762e-08	98.0236	protein_coding	299	408.3	17.6943	23.6166	7.31001
ENSMUSG00000020333	Acsl6	0.449328	9.74709e-10	1.13947e-08	119.309	protein_coding	190.91	260.744	11.4035	9.04111	7.9433
ENSMUSG00000022094	Slc39a14	0.449305	3.48927e-08	2.85816e-07	76.8879	protein_coding	21.5234	29.391	1.35371	0.882838	6.54391
ENSMUSG00000037206	Islr	0.449254	0.000431022	0.00147928	17.9213	protein_coding	6.66055	9.11041	0.69353	1.45326	2.82995
ENSMUSG00000026226	Spata3	0.448874	0.103991	0.172512	2.91017	protein_coding	0.917698	1.26437	0.267682	0.465464	0.76318
ENSMUSG00000073154	9330158H04Rik	0.448812	0.0960869	0.161541	3.05909	lncRNA	1.16808	1.6287	0.57349	0.292967	0.791718
ENSMUSG00000021773	Comtd1	0.44877	7.23587e-05	0.000297787	25.1381	protein_coding	8.18202	11.1799	0.856003	1.24449	3.52609
ENSMUSG00000092470	Gm20518	0.448638	0.0028145	0.00785989	11.6834	protein_coding	2.41174	3.27299	0.375729	0.282438	2.10458
ENSMUSG00000030281	Il17rc	0.448241	0.0293737	0.0598373	5.5309	protein_coding	1.57105	2.15796	0.447194	0.392031	1.22303
ENSMUSG00000091845	Rpl36-ps12	0.448224	0.12957	0.206229	2.5062	transcribed_processed_pseudogene	0.992445	1.34962	0.40647	0.500026	0.68565
ENSMUSG00000017802	Retreg3	0.447953	4.56439e-06	2.43352e-05	39.3541	protein_coding	16.8239	22.9325	1.51142	2.10708	4.61376
ENSMUSG00000029534	St7	0.447727	5.28717e-07	3.44358e-06	53.6551	protein_coding	20.4315	27.8976	1.47157	2.07798	5.46299
ENSMUSG00000036863	Syde2	0.447527	0.0150578	0.0337471	7.11165	protein_coding	1.81471	2.46018	0.424199	0.377796	1.47176
ENSMUSG00000120180	Gm56852	0.447356	0.10334	0.171719	2.92179	lncRNA	1.05316	1.43907	0.185085	0.700821	0.765183
ENSMUSG00000118501	Gm53048	0.447348	0.0249426	0.0518252	5.90516	transcribed_unitary_pseudogene	2.27108	3.0904	0.525884	0.76914	1.28546
ENSMUSG00000002985	Apoe	0.447297	4.17482e-06	2.24522e-05	41.0174	protein_coding	848.671	1157.06	88.8411	125.371	4.64874
ENSMUSG00000120976	Gm56971	0.446755	8.33042e-10	9.96643e-09	121.554	lncRNA	122.91	167.544	5.51074	7.75912	8.00146
ENSMUSG00000027706	Sec62	0.446287	6.02351e-10	7.49192e-09	126.305	protein_coding	206.532	281.414	3.14154	17.3619	8.12541
ENSMUSG00000004630	Pcp2	0.446205	2.37852e-06	1.35145e-05	43.3464	protein_coding	44.731	60.9281	4.7455	4.99909	4.8692
ENSMUSG00000021190	Lgmn	0.445955	3.0067e-08	2.48793e-07	78.358	protein_coding	195.168	265.828	15.2144	15.0879	6.60416
ENSMUSG00000022323	Rida	0.445953	4.53257e-08	3.64111e-07	74.3575	protein_coding	53.4816	72.8625	2.29137	5.99916	6.43877
ENSMUSG00000074001	Klhl40	0.44589	0.115617	0.188017	2.71313	protein_coding	1.47265	2.03842	0.436402	0.900622	0.725802
ENSMUSG00000045994	B3gat1	0.445291	4.00354e-09	4.02332e-08	100.669	protein_coding	76.6913	104.486	3.6671	5.84549	7.39542
ENSMUSG00000033184	Tmed7	0.445275	1.47573e-10	2.13522e-09	148.855	protein_coding	153.255	208.683	6.02093	6.78485	8.67056
ENSMUSG00000042489	Clspn	0.445258	0.054201	0.100216	4.20045	protein_coding	0.787721	1.07961	0.179947	0.195298	0.999064
ENSMUSG00000030286	Emc3	0.445162	9.04756e-08	6.7868e-07	67.992	protein_coding	48.7009	66.3005	2.84572	5.36853	6.16833
ENSMUSG00000040125	Gpr26	0.445111	0.000529635	0.00178534	17.1727	protein_coding	11.391	15.6037	1.90674	2.2167	2.74828
ENSMUSG00000024036	Slc37a1	0.445083	0.000455488	0.00155638	17.7191	protein_coding	5.3695	7.32943	0.755589	0.791553	2.80788
ENSMUSG00000074483	Bglap	0.444879	0.280387	0.385436	1.2563	protein_coding	1.72623	2.37384	0.876132	1.54524	0.414048
ENSMUSG00000007989	Fzd3	0.444719	2.12324e-09	2.28788e-08	108.702	protein_coding	66.2367	90.1594	2.8149	4.67823	7.64057
ENSMUSG00000031860	Pbx4	0.444494	9.62526e-05	0.000385053	23.8908	protein_coding	9.84211	13.4043	1.11762	1.69382	3.41448
ENSMUSG00000031558	Slit2	0.444487	3.84643e-06	2.08743e-05	40.3763	protein_coding	19.9214	27.0989	1.85693	2.45678	4.68039
ENSMUSG00000048385	Scrt1	0.444433	9.73754e-08	7.26783e-07	67.3415	protein_coding	47.3087	64.3864	3.72887	3.84777	6.1386
ENSMUSG00000001248	Gramd1a	0.444415	1.62541e-06	9.55075e-06	45.8065	protein_coding	27.1211	36.9005	2.63319	2.99566	5.01996
ENSMUSG00000090071	Cdk5r2	0.444289	1.63079e-07	1.16658e-06	62.9138	protein_coding	87.2783	118.822	7.62246	8.14966	5.93309
ENSMUSG00000025318	Jph3	0.444177	6.08659e-08	4.7241e-07	71.587	protein_coding	66.2059	90.0637	5.35	5.13174	6.32568
ENSMUSG00000035203	Epn1	0.443958	2.74584e-08	2.28263e-07	79.2657	protein_coding	91.1236	123.929	7.51049	4.99486	6.64156
ENSMUSG00000031202	Rab39b	0.443737	0.000118524	0.000463783	23.0042	protein_coding	17.3687	23.6796	1.9256	3.85783	3.33369
ENSMUSG00000109044	Gm44680	0.443718	0.040247	0.0780121	4.83237	TEC	1.27142	1.7295	0.290916	0.435653	1.10784
ENSMUSG00000009356	Lpo	0.443376	0.0994276	0.166329	2.99443	protein_coding	1.07839	1.45471	0.524393	0.340834	0.779032
ENSMUSG00000115938	Gm17241	0.443283	0.0012184	0.00374689	14.3097	processed_pseudogene	10.2056	13.9105	0.49744	3.443	2.42633
ENSMUSG00000052428	Tmco1	0.442981	9.07799e-11	1.38989e-09	157.435	protein_coding	120.174	163.359	2.27	6.51113	8.85702
ENSMUSG00000017929	B4galt5	0.442875	1.52586e-08	1.34135e-07	85.3521	protein_coding	44.2789	60.2057	2.76156	2.9358	6.87246
ENSMUSG00000025508	Rplp2	0.442616	2.95287e-11	5.09156e-10	178.993	protein_coding	456.526	620.443	13.7421	14.4294	9.29315
ENSMUSG00000024030	Abcg1	0.442422	1.05632e-06	6.45916e-06	48.7109	protein_coding	56.7067	77.0056	6.56402	5.07263	5.18982
ENSMUSG00000056972	Magel2	0.442333	0.000539213	0.00181338	17.109	protein_coding	3.30919	4.48498	0.34284	0.304279	2.74151
ENSMUSG00000030431	Tmem238	0.442278	0.00169381	0.00501916	13.2475	protein_coding	3.32961	4.51952	0.405683	0.598487	2.29937
ENSMUSG00000071984	Fndc1	0.441874	0.0193658	0.0418206	6.50124	protein_coding	1.24713	1.70429	0.225533	0.215389	1.37861
ENSMUSG00000028226	Mmp16	0.441854	2.57378e-06	1.45317e-05	42.849	protein_coding	16.6226	22.5308	1.83072	1.00863	4.83768
ENSMUSG00000116121	Gm49486	0.441774	0.0297333	0.0604323	5.50343	protein_coding	1.46335	1.98953	0.360968	0.379011	1.21873
ENSMUSG00000030530	Furin	0.44163	4.04273e-09	4.05587e-08	100.55	protein_coding	33.5853	45.5844	1.3842	1.85255	7.39192
ENSMUSG00000021759	Plpp1	0.44156	4.83757e-07	3.17037e-06	54.3159	protein_coding	23.8935	32.4258	1.80885	2.37874	5.49889
ENSMUSG00000105408	Gm7285	0.441281	0.0371778	0.0730226	5.00569	transcribed_processed_pseudogene	1.20024	1.62156	0.273895	0.35264	1.13654
ENSMUSG00000056316	Gm9996	0.441237	0.0401269	0.0778358	4.83852	TEC	1.90163	2.60415	0.426143	0.792429	1.10882
ENSMUSG00000025169	Ogfod3	0.441054	7.16652e-05	0.00029534	25.1808	protein_coding	9.36631	12.732	0.622848	1.7775	3.52968
ENSMUSG00000024187	Fam234a	0.440841	2.09101e-06	1.20067e-05	44.1684	protein_coding	15.4611	20.9344	1.53602	0.954665	4.92058
ENSMUSG00000109332	Gm44742	0.440839	0.000105707	0.000419315	23.4895	TEC	5.91247	8.05169	0.72067	0.511547	3.37746
ENSMUSG00000036334	Igsf10	0.440821	0.000694575	0.00227516	16.2131	protein_coding	3.67747	4.96798	0.369014	0.561422	2.64299
ENSMUSG00000019027	Dnah1	0.440745	0.00478004	0.0124986	10.1433	protein_coding	2.11654	2.88472	0.257277	0.393352	1.90314
ENSMUSG00000097595	1500002F19Rik	0.440632	0.073934	0.129732	3.5689	lncRNA	0.816999	1.10481	0.241902	0.239057	0.886952
ENSMUSG00000017146	Brca1	0.440405	0.0265518	0.0547557	5.7611	protein_coding	1.97574	2.69096	0.409965	0.708427	1.26157
ENSMUSG00000103423	Gm5845	0.440226	0.184861	0.276181	1.89025	processed_pseudogene	0.870547	1.18336	0.223204	0.674357	0.558807
ENSMUSG00000091460	Gm7808	0.44001	1.78572e-06	1.04107e-05	45.19	processed_pseudogene	15.01	20.3692	1.18941	1.4715	4.98252
ENSMUSG00000100555	Gm8173	0.440002	0.0983668	0.16487	3.01475	processed_pseudogene	1.00836	1.40012	0.412285	0.33142	0.782858
ENSMUSG00000036949	Slc39a12	0.439983	1.22321e-09	1.39446e-08	116.127	protein_coding	68.2251	92.5774	2.6966	4.14783	7.85559
ENSMUSG00000027716	Trpc3	0.439929	1.50451e-08	1.32779e-07	85.5027	protein_coding	45.7892	62.1524	2.39327	3.6281	6.87687
ENSMUSG00000029600	Rita1	0.439644	1.55448e-05	7.43904e-05	32.5426	protein_coding	6.23528	8.44379	0.277986	0.533811	4.12848
ENSMUSG00000055172	C1ra	0.439545	0.121256	0.195359	2.62594	protein_coding	1.8478	2.4769	0.799863	0.904882	0.709165
ENSMUSG00000048920	Fkrp	0.439418	3.86452e-06	2.09597e-05	40.3479	protein_coding	22.9357	31.1016	1.54896	3.47472	4.67861
ENSMUSG00000025016	Tm9sf3	0.439353	1.05181e-11	2.08104e-10	201.132	protein_coding	219.569	297.732	4.16041	5.01552	9.68172
ENSMUSG00000021608	Lpcat1	0.439302	1.51001e-09	1.68282e-08	113.241	protein_coding	29.8439	40.4519	0.744458	1.20189	7.77396
ENSMUSG00000039208	Metrnl	0.439194	1.69939e-05	8.07852e-05	32.0799	protein_coding	9.93721	13.5187	1.02452	1.0032	4.09267
ENSMUSG00000120091	Gm56529	0.439069	9.80556e-06	4.90909e-05	35.0023	lncRNA	11.5764	15.7012	0.673369	1.63629	4.309
ENSMUSG00000055214	Pld5	0.438901	2.74147e-06	1.54056e-05	42.4537	protein_coding	16.4492	22.3369	1.48752	1.65362	4.81232
ENSMUSG00000039714	Cplx3	0.4389	0.0160613	0.0356922	7.03455	protein_coding	6.32806	8.64834	1.83947	1.51818	1.44743
ENSMUSG00000050556	Kcnb1	0.438761	5.22282e-08	4.12781e-07	73.0148	protein_coding	56.4038	76.4969	3.74925	5.19608	6.38428
ENSMUSG00000116946	Gm41442	0.438735	0.036317	0.0715624	5.05659	lncRNA	2.68932	3.67469	0.588411	1.20965	1.14531
ENSMUSG00000025538	Sumf2	0.43849	8.37393e-05	0.000339471	24.4949	protein_coding	7.81311	10.5473	1.09891	0.648081	3.4692
ENSMUSG00000029048	Rer1	0.437773	3.45675e-08	2.83412e-07	76.9795	protein_coding	75.5571	102.382	4.82125	6.65821	6.54758
ENSMUSG00000032375	Aph1b	0.437583	7.932e-08	6.02577e-07	69.1695	protein_coding	19.9259	26.9896	1.0312	1.3284	6.21999
ENSMUSG00000119989	Gm39213	0.4374	0.11602	0.188569	2.70671	lncRNA	1.65193	2.25459	0.743178	0.807655	0.72453
ENSMUSG00000037656	Slc20a2	0.437306	1.39797e-08	1.24482e-07	86.2909	protein_coding	59.2322	80.2044	3.55643	4.24605	6.90489
ENSMUSG00000113656	Gm47370	0.436875	0.208484	0.304087	1.69276	TEC	0.953188	1.3283	0.367466	0.847404	0.517002
ENSMUSG00000028186	Uox	0.436761	0.161574	0.247463	2.12507	protein_coding	1.67664	2.28509	0.250366	1.51946	0.60649
ENSMUSG00000042202	Slc35e2	0.436565	1.13845e-06	6.93058e-06	48.1969	protein_coding	25.3206	34.2971	1.88398	3.01328	5.15923
ENSMUSG00000060019	Gm10073	0.436514	0.013635	0.0310009	8.28285	processed_pseudogene	35.1698	47.7326	6.29238	10.8772	1.50863
ENSMUSG00000032940	Rbm11	0.436428	0.0102952	0.0242515	8.07098	protein_coding	2.33252	3.17813	0.261488	0.714563	1.61526
ENSMUSG00000022025	Cnmd	0.436339	0.468052	0.573938	0.560378	protein_coding	1.27496	1.7981	0.786806	1.70432	0.241135
ENSMUSG00000029234	Tmem165	0.436055	3.39996e-09	3.47332e-08	102.689	protein_coding	38.8843	52.5852	1.68022	2.02145	7.45926
ENSMUSG00000028778	Hcrtr1	0.435685	0.118168	0.191452	2.6733	protein_coding	1.02505	1.40245	0.31048	0.568767	0.717939
ENSMUSG00000081683	Fzd10	0.435275	0.00376512	0.0101335	10.8255	protein_coding	3.91398	5.27264	0.859492	0.56224	1.99424
ENSMUSG00000044071	Tafa2	0.435254	3.68187e-05	0.000162031	28.2445	protein_coding	16.3112	22.0385	1.86191	2.48936	3.7904
ENSMUSG00000040524	Zfp609	0.435178	0.00436455	0.0115574	10.4005	protein_coding	7.88155	10.6329	1.23938	2.63542	1.93714
ENSMUSG00000025381	Cnpy2	0.435022	4.03112e-08	3.26318e-07	75.4831	protein_coding	40.6037	54.9653	2.41664	3.30446	6.48636
ENSMUSG00000086167	Gm13827	0.434897	0.000949159	0.00299349	15.1418	processed_pseudogene	2.7478	3.73088	0.161757	0.322145	2.52382
ENSMUSG00000085715	Tsix	0.434845	0.564988	0.662651	0.351533	lncRNA	1.25416	1.74804	1.03434	1.58957	0.178715
ENSMUSG00000015599	Ttbk1	0.434615	2.60439e-06	1.4686e-05	42.7745	protein_coding	22.143	29.9888	2.01	2.46844	4.8331
ENSMUSG00000141088	ENSMUSG00000141088	0.434248	0.000188683	0.000705316	21.0931	lncRNA	6.87604	9.3308	0.969895	0.747692	3.15162
ENSMUSG00000120736	Gm56840	0.434175	0.12352	0.198275	2.59237	lncRNA	1.48101	1.9932	0.473173	0.975174	0.702732
ENSMUSG00000143086	ENSMUSG00000143086	0.434167	0.0629212	0.113616	3.8923	lncRNA	1.3294	1.80082	0.302596	0.586937	0.94456
ENSMUSG00000104929	Gm42766	0.434121	0.10421	0.172797	2.90616	TEC	0.976237	1.31661	0.288315	0.482593	0.762464
ENSMUSG00000033227	Wnt6	0.433894	0.0245033	0.0510547	5.94629	protein_coding	2.53615	3.4072	0.731404	0.520203	1.29196
ENSMUSG00000000326	Comt	0.433871	9.08008e-08	6.8055e-07	67.9602	protein_coding	38.2252	51.651	2.47456	3.28921	6.16714
ENSMUSG00000029778	Adcyap1r1	0.433362	1.04784e-07	7.77216e-07	66.6974	protein_coding	65.4994	88.5088	3.85984	7.0933	6.10946
ENSMUSG00000042096	Dao	0.433286	0.0037923	0.0101929	10.8044	protein_coding	7.14055	9.69092	0.981527	2.25144	1.9917
ENSMUSG00000033633	Clec18a	0.433257	0.0791372	0.137434	3.43453	protein_coding	0.837421	1.13398	0.238162	0.258756	0.861905
ENSMUSG00000109089	4833411C07Rik	0.43324	0.105758	0.17499	2.87854	lncRNA	0.995299	1.34483	0.32322	0.460303	0.756986
ENSMUSG00000035107	Dcbld2	0.433164	1.41271e-06	8.41421e-06	46.7375	protein_coding	22.8111	30.8498	2.00168	2.19572	5.07499
ENSMUSG00000031610	Scrg1	0.433019	3.30096e-06	1.81971e-05	41.3051	protein_coding	38.7082	52.3001	4.58398	3.71492	4.74
ENSMUSG00000022453	Naga	0.432952	1.30231e-08	1.16719e-07	87.0575	protein_coding	25.3726	34.2411	1.24419	1.04995	6.93286
ENSMUSG00000095993	Gm21060	0.432532	8.11789e-05	0.000330063	24.6307	lncRNA	10.6803	14.4319	0.479913	2.25536	3.4814
ENSMUSG00000062561	Gm10118	0.432476	0.0112952	0.0263162	7.83281	TEC	3.1749	4.30478	0.769547	0.72576	1.57978
ENSMUSG00000028673	Fuca1	0.432284	3.36612e-06	1.85147e-05	41.1856	protein_coding	22.651	30.5311	2.20691	2.48318	4.73248
ENSMUSG00000068328	Aup1	0.432201	6.47829e-08	5.00209e-07	71.0116	protein_coding	36.1629	48.7584	2.30793	2.8076	6.30085
ENSMUSG00000017400	Stac2	0.432183	1.31998e-05	6.41809e-05	33.4017	protein_coding	13.8416	18.7213	1.66337	1.19477	4.19259
ENSMUSG00000032570	Atp2c1	0.432157	2.96599e-09	3.0774e-08	104.403	protein_coding	138.316	186.637	6.19528	10.3526	7.51182
ENSMUSG00000031004	Mki67	0.432107	0.154172	0.23798	2.19885	protein_coding	1.20286	1.60411	0.367124	0.836009	0.623459
ENSMUSG00000113014	Selenok-ps8	0.431944	0.00015813	0.00060115	21.8086	processed_pseudogene	4.56206	6.17291	0.418407	0.360839	3.22102
ENSMUSG00000004394	Tmed4	0.431843	6.46105e-10	7.98066e-09	125.264	protein_coding	90.6962	122.377	2.70905	5.57744	8.09796
ENSMUSG00000022744	Cldnd1	0.431437	1.45491e-10	2.1085e-09	149.099	protein_coding	134.127	180.919	4.39602	5.72173	8.67603
ENSMUSG00000004558	Ndrg2	0.431319	1.01155e-06	6.21348e-06	49.0099	protein_coding	341.503	460.552	25.3728	48.6604	5.20667
ENSMUSG00000040785	Ttc3	0.43105	3.44815e-09	3.51452e-08	102.514	protein_coding	591.876	797.986	30.8753	42.8752	7.45413
ENSMUSG00000078601	Gm12525	0.430964	0.0984293	0.164937	3.0137	lncRNA	0.909234	1.2368	0.292741	0.337809	0.782683
ENSMUSG00000036856	Wnt4	0.430947	5.28201e-05	0.000224031	26.5577	protein_coding	19.2364	25.8983	1.63721	3.67311	3.64969
ENSMUSG00000026764	Kif5c	0.430919	0.0137699	0.0312601	8.47647	protein_coding	620.743	836.741	92.2434	180.863	1.50501
ENSMUSG00000117959	D330050I16Rik	0.430914	0.0571865	0.104891	4.08962	lncRNA	0.735854	0.994618	0.14949	0.120706	0.979263
ENSMUSG00000030641	Ddias	0.430813	0.166025	0.252701	2.0714	protein_coding	1.06285	1.41879	0.379116	0.715684	0.597393
ENSMUSG00000056966	Gjc3	0.430686	1.22453e-07	8.95284e-07	65.3448	protein_coding	51.7856	69.8006	2.82693	5.69192	6.04804
ENSMUSG00000026317	Cln8	0.430604	1.01591e-07	7.56667e-07	66.9688	protein_coding	23.135	31.16	1.2943	1.71752	6.1211
ENSMUSG00000049134	Nrap	0.430579	0.205833	0.301103	1.71352	protein_coding	0.920547	1.24528	0.243369	0.828708	0.521285
ENSMUSG00000030539	Sema4b	0.429803	1.88527e-05	8.8447e-05	31.5468	protein_coding	10.9683	14.7764	1.29156	0.816087	4.05332
ENSMUSG00000007682	Dio2	0.42966	7.5979e-07	4.79672e-06	51.0206	protein_coding	41.527	56.001	2.55363	5.49739	5.31906
ENSMUSG00000041765	Ubac2	0.429594	1.79806e-07	1.27806e-06	62.1017	protein_coding	27.4419	36.9481	1.54636	2.68131	5.89345
ENSMUSG00000041697	Cox6a1	0.429088	2.01859e-10	2.81696e-09	143.546	protein_coding	496.531	668.549	17.9239	23.031	8.55022
ENSMUSG00000026344	Lypd1	0.429084	2.02224e-08	1.73426e-07	82.3885	protein_coding	35.6682	48.0406	1.99354	2.1624	6.76089
ENSMUSG00000082179	Gm11407	0.428986	0.000109725	0.000433331	23.3307	processed_pseudogene	7.19518	9.67119	0.77089	0.931133	3.36318
ENSMUSG00000037624	Kcnk2	0.428808	1.81862e-06	1.05749e-05	45.0708	protein_coding	18.8874	25.4471	0.909626	2.43263	4.97572
ENSMUSG00000080777	Gm15365	0.428233	0.00330749	0.00904882	11.2041	processed_pseudogene	2.69352	3.62063	0.341575	0.436975	2.04341
ENSMUSG00000024112	Cacna1h	0.428124	3.05096e-05	0.000136686	29.1487	protein_coding	10.3702	13.9734	0.786964	1.49689	3.86428
ENSMUSG00000031962	Cdh15	0.427942	0.00161309	0.00481279	13.4022	protein_coding	6.85529	9.21789	1.37559	1.08797	2.3176
ENSMUSG00000073982	Rhog	0.4277	7.58256e-05	0.00031013	24.9307	protein_coding	18.9517	25.4288	3.15347	1.5561	3.50846
ENSMUSG00000040759	Cmtm5	0.427357	5.77603e-09	5.60018e-08	96.2608	protein_coding	113.081	152.093	6.75462	6.67663	7.2518
ENSMUSG00000061731	Ext1	0.427304	1.26445e-06	7.60965e-06	47.4831	protein_coding	26.9648	36.2807	1.10406	3.78261	5.11864
ENSMUSG00000059336	Slc14a1	0.427063	3.08278e-05	0.000137939	29.0981	protein_coding	23.7441	31.8664	2.68632	3.82018	3.86031
ENSMUSG00000052504	Epha3	0.426823	2.63365e-05	0.000119607	29.8687	protein_coding	9.82184	13.1944	0.929537	1.09325	3.92224
ENSMUSG00000033717	Adra2a	0.426736	2.73342e-08	2.27336e-07	79.3114	protein_coding	28.226	37.9318	1.28919	1.84998	6.64333
ENSMUSG00000045294	Insig1	0.426623	6.27648e-07	4.03685e-06	52.3964	protein_coding	84.2898	113.341	8.27558	7.53079	5.39396
ENSMUSG00000118552	Rplp2-ps1	0.426606	4.64206e-09	4.59533e-08	98.8696	protein_coding	24.7139	33.2206	0.334548	1.08385	7.33768
ENSMUSG00000031647	Mfap3l	0.426602	1.01676e-05	5.07048e-05	34.8041	protein_coding	29.8896	40.2103	2.20121	4.86566	4.29495
ENSMUSG00000022112	Gpc5	0.426454	1.20317e-05	5.89981e-05	33.8951	protein_coding	20.8277	27.9662	1.93026	3.00423	4.22916
ENSMUSG00000022296	Baalc	0.426231	1.45268e-08	1.28603e-07	85.8781	protein_coding	101.085	135.866	5.50907	8.1401	6.89075
ENSMUSG00000020264	Slc36a2	0.42588	0.115145	0.18742	2.72102	protein_coding	0.903541	1.20715	0.278844	0.398263	0.727184
ENSMUSG00000016763	Scube1	0.425717	0.000710793	0.00231938	16.1322	protein_coding	8.17274	10.9918	1.45016	1.21713	2.63463
ENSMUSG00000024205	Rpl36-ps2	0.425554	2.3811e-05	0.000109499	30.3685	processed_pseudogene	17.1664	23.0519	1.17293	3.02808	3.96059
ENSMUSG00000066735	Vkorc1l1	0.425526	4.79331e-09	4.73458e-08	98.483	protein_coding	55.1757	74.1296	1.91998	4.01932	7.32472
ENSMUSG00000018761	Mpdu1	0.424852	2.46977e-06	1.3993e-05	43.1084	protein_coding	24.0249	32.2335	2.27407	2.34303	4.85409
ENSMUSG00000040883	Tmem205	0.424742	1.09701e-07	8.09998e-07	66.2972	protein_coding	24.2143	32.5216	1.57431	1.45321	6.09152
ENSMUSG00000006740	Kif5b	0.424742	0.000292057	0.00104163	22.0293	protein_coding	590.229	792.233	50.8541	126.678	2.98229
ENSMUSG00000038312	Edem2	0.424605	1.6423e-05	7.82375e-05	32.2564	protein_coding	20.1255	26.9301	2.54537	2.07163	4.10658
ENSMUSG00000014856	Tmem208	0.424597	6.23623e-08	4.83395e-07	71.3626	protein_coding	27.0656	36.3523	1.2316	2.11953	6.3157
ENSMUSG00000048978	Nrsn1	0.424409	3.71723e-07	2.48807e-06	56.311	protein_coding	204.999	275.226	16.1363	22.8663	5.60414
ENSMUSG00000070692	Rps12-ps10	0.424391	0.0639034	0.114949	3.86053	processed_pseudogene	2.86106	3.85978	0.254218	1.73922	0.939494
ENSMUSG00000028833	Ncdn	0.424334	2.26046e-08	1.90924e-07	81.2401	protein_coding	119.654	160.608	7.75398	8.8766	6.71914
ENSMUSG00000034908	Sidt2	0.424325	8.02342e-08	6.07906e-07	69.066	protein_coding	39.3546	52.804	2.30854	3.33527	6.21616
ENSMUSG00000051185	Fam174a	0.424284	9.15474e-10	1.08081e-08	120.201	protein_coding	87.8301	117.887	3.60408	4.27514	7.96625
ENSMUSG00000044176	Spink10	0.424273	0.0140648	0.0318366	7.28022	protein_coding	3.30723	4.43043	0.57868	1.09772	1.49707
ENSMUSG00000086587	Gm11837	0.424192	0.00974901	0.0231693	8.21209	protein_coding	2.5729	3.48716	0.504401	0.527348	1.63509
ENSMUSG00000105730	Gm43838	0.424092	0.00232265	0.00663541	12.2643	lncRNA	4.67248	6.28917	0.733538	0.924604	2.17813
ENSMUSG00000038150	Ormdl3	0.42402	1.21036e-08	1.09559e-07	87.855	protein_coding	45.9669	61.647	3.14342	1.16847	6.96035
ENSMUSG00000079426	Arpc4	0.42399	1.42909e-08	1.26984e-07	86.054	protein_coding	60.9541	81.8455	4.02169	3.13147	6.89625
ENSMUSG00000087466	A330041J22Rik	0.423957	0.00133533	0.00406319	14.0106	lncRNA	3.94135	5.31028	0.603235	0.474792	2.39113
ENSMUSG00000059898	Dsc3	0.423745	0.048782	0.0918086	4.42043	protein_coding	1.17404	1.56728	0.346088	0.23449	1.03712
ENSMUSG00000001751	Naglu	0.423613	0.000111164	0.000438144	23.2754	protein_coding	7.1693	9.6175	0.607212	1.03614	3.35838
ENSMUSG00000004631	Sgce	0.423609	1.0728e-08	9.85171e-08	89.1824	protein_coding	54.6373	73.2758	3.1338	3.22114	7.00649
ENSMUSG00000024487	Yipf5	0.423559	1.73373e-09	1.90136e-08	111.382	protein_coding	53.9606	72.3665	2.06594	2.71136	7.72093
ENSMUSG00000087674	4930447M23Rik	0.423516	0.00940508	0.0224893	8.30557	lncRNA	2.75347	3.68355	0.469863	0.656576	1.64802
ENSMUSG00000053646	Plxnb1	0.423513	7.97387e-07	5.01111e-06	50.6771	protein_coding	22.9606	30.7581	1.21973	2.62487	5.30007
ENSMUSG00000044788	Fads6	0.42344	5.10339e-05	0.000217064	26.7158	protein_coding	18.362	24.6608	1.44252	3.32873	3.66341
ENSMUSG00000037872	Ackr1	0.42338	2.4875e-09	2.63751e-08	106.647	protein_coding	99.3411	133.263	5.36465	4.71636	7.57881
ENSMUSG00000057411	Antkmt	0.423339	1.99225e-07	1.40273e-06	61.2574	protein_coding	22.2647	29.903	1.56601	1.27478	5.85303
ENSMUSG00000049439	Cyp20a1	0.422942	8.66911e-07	5.40626e-06	50.0868	protein_coding	19.3882	25.9551	1.74159	0.948991	5.2671
ENSMUSG00000024664	Fads3	0.422874	3.75465e-06	2.04133e-05	40.5221	protein_coding	17.4719	23.4249	1.10826	2.21756	4.69009
ENSMUSG00000024150	Mcfd2	0.422609	4.61125e-09	4.56989e-08	98.9498	protein_coding	53.9795	72.3678	1.71792	3.86062	7.34009
ENSMUSG00000026697	Myoc	0.422427	0.002377	0.00677553	12.1935	protein_coding	10.5149	14.0864	1.51202	2.87998	2.16906
ENSMUSG00000042428	Mgat3	0.422211	2.90133e-10	3.85223e-09	137.608	protein_coding	80.8233	108.33	3.01128	2.15833	8.41429
ENSMUSG00000071342	Lsmem1	0.422192	0.0469868	0.0890032	4.50012	protein_coding	1.01958	1.37202	0.169232	0.316886	1.05059
ENSMUSG00000064339	mt-Rnr2	0.422041	4.68306e-05	0.000201146	27.1131	Mt_rRNA	48299	64712	6724.2	5983.49	3.69649
ENSMUSG00000104649	Gm43712	0.421909	0.00748091	0.0184084	8.91095	unprocessed_pseudogene	2.67249	3.59047	0.379424	0.653224	1.73498
ENSMUSG00000109517	Gm44763	0.421756	0.0194353	0.0419353	6.49193	lncRNA	2.29616	3.0818	0.681832	0.233439	1.37742
ENSMUSG00000003062	Stard3nl	0.421606	8.23024e-10	9.86637e-09	121.728	protein_coding	104.819	140.437	4.90385	4.17232	8.00584
ENSMUSG00000062896	Rpl31-ps11	0.42151	0.0055114	0.0141181	9.74458	processed_pseudogene	2.44741	3.29043	0.206549	0.570997	1.85022
ENSMUSG00000034675	Dbn1	0.421489	1.08908e-08	9.98517e-08	89.0157	protein_coding	81.0166	108.533	4.33532	5.81701	7.00064
ENSMUSG00000048833	Slc39a9	0.421434	1.19082e-08	1.0797e-07	88.0331	protein_coding	44.2369	59.2791	2.3234	2.66729	6.9667
ENSMUSG00000038991	Txndc5	0.421193	1.60453e-07	1.1505e-06	63.0496	protein_coding	40.8942	54.7515	2.54236	3.93457	5.93911
ENSMUSG00000031283	Chrdl1	0.421059	2.03629e-05	9.49103e-05	31.1548	protein_coding	10.7164	14.3636	1.18609	0.846464	4.02269
ENSMUSG00000086544	Chn1os3	0.420882	0.124668	0.199792	2.57608	lncRNA	0.806821	1.0854	0.21394	0.410182	0.699423
ENSMUSG00000093885	Rpl35a-ps5	0.420701	0.103669	0.172105	2.91562	processed_pseudogene	1.50576	2.02232	0.278766	0.954835	0.764206
ENSMUSG00000085837	Kcnmb4os2	0.420565	0.000519454	0.00175485	17.2427	lncRNA	4.84937	6.46947	0.677044	0.396948	2.75576
ENSMUSG00000074872	Ctxn2	0.420496	0.000146052	0.000559921	22.1342	protein_coding	8.49506	11.3408	1.00641	1.11164	3.25187
ENSMUSG00000020131	Pcsk4	0.420304	0.0381167	0.0745344	4.95085	protein_coding	1.33409	1.80164	0.214878	0.434961	1.12764
ENSMUSG00000107134	Gm42528	0.420241	3.61659e-05	0.000159433	28.3298	TEC	14.6398	19.5466	1.46581	2.08194	3.79742
ENSMUSG00000026255	Efhd1	0.419925	6.29598e-06	3.27194e-05	37.4811	protein_coding	28.2905	37.844	3.70086	1.57312	4.4852
ENSMUSG00000028541	B4galt2	0.419699	1.95872e-06	1.13197e-05	44.589	protein_coding	29.5444	39.5522	2.96181	2.71224	4.94617
ENSMUSG00000025934	Gsta3	0.419653	0.215721	0.312666	1.66687	protein_coding	2.33764	3.09656	0.980532	1.60486	0.504919
ENSMUSG00000081562	Sec61g-ps2	0.419337	0.0410725	0.0793656	4.78796	processed_pseudogene	2.12073	2.83145	0.440908	0.861378	1.10037
ENSMUSG00000032718	Mansc1	0.419294	1.72916e-05	8.21112e-05	31.9902	protein_coding	13.7243	18.3798	1.18059	1.78177	4.0856
ENSMUSG00000040234	Tm7sf3	0.418985	1.96027e-08	1.68921e-07	82.7117	protein_coding	42.0259	56.1913	2.69185	1.80654	6.77232
ENSMUSG00000031591	Asah1	0.418808	3.07373e-09	3.16352e-08	103.953	protein_coding	47.4021	63.3635	1.77642	2.5108	7.49983
ENSMUSG00000030647	Ndufc2	0.418741	2.5817e-05	0.000117606	31.9496	protein_coding	181.015	242.032	20.7568	24.0938	3.92957
ENSMUSG00000112054	Gm33680	0.418426	0.0691899	0.122963	3.70047	lncRNA	1.27397	1.7082	0.339199	0.459867	0.910226
ENSMUSG00000074846	Gm10774	0.41839	0.00013805	0.000533073	22.3675	processed_pseudogene	4.56397	6.09874	0.278842	0.361035	3.27321
ENSMUSG00000036835	Psenen	0.418254	2.29714e-07	1.59729e-06	60.0998	protein_coding	36.6764	49.0263	2.79756	2.75568	5.79662
ENSMUSG00000025314	Ptprj	0.418044	7.97136e-08	6.0454e-07	69.1246	protein_coding	46.1538	61.6543	2.14563	4.49472	6.21858
ENSMUSG00000117648	Gm32282	0.417976	0.00392634	0.010509	10.7043	lncRNA	3.08564	4.12204	0.325987	0.66592	1.97844
ENSMUSG00000071419	Rps15-ps2	0.41793	2.41208e-05	0.000110723	30.3043	processed_pseudogene	8.67487	11.6265	0.863731	0.578921	3.95576
ENSMUSG00000032060	Cryab	0.417875	0.000120354	0.000469915	25.4564	protein_coding	167.505	223.727	17.5484	28.6866	3.32798
ENSMUSG00000033208	S100b	0.41782	1.08401e-08	9.94447e-08	89.0673	protein_coding	298.005	398.123	16.9934	22.3263	7.00242
ENSMUSG00000083679	Gm12892	0.4173	0.000172323	0.00064945	21.4585	processed_pseudogene	14.4372	19.3381	2.23976	1.90191	3.18745
ENSMUSG00000006476	Nsmf	0.417242	1.13076e-06	6.88616e-06	48.2432	protein_coding	42.3675	56.5902	4.13868	3.54454	5.16202
ENSMUSG00000033350	Chst2	0.41717	1.3445e-07	9.76779e-07	64.5438	protein_coding	95.2813	127.277	7.42142	7.85997	6.0102
ENSMUSG00000024292	Cyp4f14	0.417107	8.91609e-05	0.000359172	24.2216	protein_coding	9.95459	13.285	0.8408	1.68	3.4447
ENSMUSG00000000402	Egfl6	0.417105	0.00333191	0.00910591	11.1821	protein_coding	5.06913	6.78259	0.851334	1.06736	2.04068
ENSMUSG00000058966	Tlcd3b	0.417079	5.34791e-08	4.2166e-07	72.7926	protein_coding	35.7843	47.7528	1.65183	2.97124	6.37504
ENSMUSG00000003948	Mmd	0.417019	9.86254e-07	6.08689e-06	49.1854	protein_coding	80.4981	107.536	7.7294	7.77408	5.2156
ENSMUSG00000040740	Slc25a34	0.416946	0.114842	0.187063	2.72551	protein_coding	1.44257	1.90781	0.507264	0.656722	0.728012
ENSMUSG00000062661	Ncs1	0.416907	1.82159e-07	1.29325e-06	61.994	protein_coding	132.228	176.574	11.2464	10.0921	5.88832
ENSMUSG00000030657	Xylt1	0.416805	3.16696e-07	2.14057e-06	57.5513	protein_coding	30.7006	40.9728	1.68465	3.17164	5.66947
ENSMUSG00002075524	Gm55094	0.416693	0.0560942	0.103268	4.1279	miRNA	1.73312	2.31165	0.408849	0.71521	0.986033
ENSMUSG00000023913	Pla2g7	0.41659	2.04528e-09	2.21589e-08	109.193	protein_coding	181.643	242.477	7.0887	12.513	7.65445
ENSMUSG00000037031	Tspan15	0.416564	8.48048e-08	6.39358e-07	68.569	protein_coding	51.5736	68.8621	2.99468	4.57046	6.19426
ENSMUSG00000047109	Cldn14	0.416436	0.0379279	0.0742543	4.96138	protein_coding	2.12592	2.81479	0.697376	0.45176	1.12928
ENSMUSG00000115650	Gm48992	0.416383	0.0632187	0.113969	3.88297	lncRNA	1.04293	1.39833	0.201159	0.368087	0.943212
ENSMUSG00000028755	Cda	0.416329	0.0575486	0.105468	4.075	protein_coding	1.74846	2.32674	0.48234	0.56705	0.976878
ENSMUSG00000036904	Fzd8	0.41618	0.00149142	0.00448628	13.6532	protein_coding	4.76742	6.32672	0.664663	0.783921	2.34811
ENSMUSG00000097881	Celrr	0.41615	0.00948205	0.0226461	8.28428	lncRNA	2.89034	3.88396	0.540025	0.629288	1.64501
ENSMUSG00000097330	Gm26672	0.415872	0.0252643	0.0524206	5.87562	lncRNA	1.89983	2.5634	0.282406	0.610399	1.2805
ENSMUSG00000047712	Ust	0.415767	2.11757e-07	1.4828e-06	60.7593	protein_coding	31.2579	41.7171	1.43985	3.21458	5.82892
ENSMUSG00000020818	Mfsd11	0.415486	1.60799e-05	7.67052e-05	32.3661	protein_coding	14.8183	19.7779	1.35673	1.8344	4.11518
ENSMUSG00000036545	Adamts2	0.415366	1.01045e-05	5.04465e-05	34.8382	protein_coding	15.3165	20.3932	1.71393	1.05937	4.29717
ENSMUSG00000041164	Zmiz2	0.415234	4.07491e-07	2.70823e-06	55.6091	protein_coding	58.5438	78.0668	4.5486	5.67672	5.56731
ENSMUSG00000015474	Ppt2	0.415185	5.86874e-06	3.06149e-05	37.885	protein_coding	25.3662	33.8528	1.98617	3.32439	4.51407
ENSMUSG00000026156	B3gat2	0.415005	3.16752e-06	1.75464e-05	41.5588	protein_coding	11.5186	15.3569	0.4908	1.10945	4.75581
ENSMUSG00000031994	Adamts8	0.414818	0.0379891	0.074358	4.95789	protein_coding	1.90243	2.5289	0.52562	0.482377	1.12867
ENSMUSG00000025198	Erlin1	0.414816	3.30058e-06	1.81971e-05	41.306	protein_coding	20.0972	26.8231	1.20651	2.59522	4.74
ENSMUSG00000035847	Ids	0.414466	7.49341e-08	5.71928e-07	69.6829	protein_coding	166.238	221.592	8.4772	17.1475	6.24266
ENSMUSG00000031139	Mcf2	0.414302	0.00098179	0.00308878	15.0272	protein_coding	7.29335	9.70816	1.4878	0.34664	2.51021
ENSMUSG00000140944	ENSMUSG00000140944	0.413962	0.113936	0.185857	2.78855	lncRNA	3.52883	4.6938	0.829235	2.16927	0.730821
ENSMUSG00000126503	ENSMUSG00000126503	0.413873	0.0532981	0.098822	4.23432	lncRNA	1.36882	1.84286	0.301828	0.46849	1.00515
ENSMUSG00000014867	Surf4	0.413729	2.23232e-09	2.39246e-08	108.048	protein_coding	68.6157	91.382	2.58422	3.82204	7.62115
ENSMUSG00000049422	Chchd10	0.413681	1.72809e-08	1.50508e-07	84.0318	protein_coding	163.829	218.245	7.22422	14.5939	6.82244
ENSMUSG00000001555	Fkbp10	0.413546	0.00192786	0.00563712	12.8402	protein_coding	4.99364	6.62866	0.685781	0.963979	2.24894
ENSMUSG00000026623	Lpgat1	0.413533	2.09874e-09	2.26831e-08	108.854	protein_coding	149.906	199.685	6.50491	8.89113	7.6443
ENSMUSG00000037855	Zfp365	0.413522	3.96617e-06	2.14655e-05	40.1916	protein_coding	152.202	202.803	16.5145	17.259	4.66826
ENSMUSG00000015501	Hivep2	0.41334	0.000545647	0.00183192	19.1564	protein_coding	84.2037	112.166	8.2765	18.2667	2.73709
ENSMUSG00000021484	Lman2	0.413261	7.81937e-08	5.94272e-07	69.298	protein_coding	46.0739	61.3254	2.97427	3.37568	6.22601
ENSMUSG00000036632	Alg5	0.413248	9.09928e-07	5.65482e-06	49.7471	protein_coding	18.9314	25.221	1.23141	1.63818	5.24758
ENSMUSG00000023272	Creld2	0.413212	0.000347515	0.00121886	18.7213	protein_coding	18.3656	24.4368	3.10267	2.35149	2.91405
ENSMUSG00000019889	Ptprk	0.413083	1.16526e-08	1.06082e-07	88.271	protein_coding	49.0628	65.3315	2.57516	2.70566	6.97436
ENSMUSG00000031129	Slc9a9	0.413043	1.83173e-05	8.63652e-05	31.6941	protein_coding	13.3783	17.8109	1.61439	0.711563	4.06366
ENSMUSG00000048796	Cyb561d1	0.413025	0.00703381	0.0174534	9.07649	protein_coding	4.49482	5.98543	0.901095	0.996647	1.75812
ENSMUSG00000002763	Pex6	0.413022	6.74751e-06	3.48232e-05	37.0863	protein_coding	13.4825	17.9476	1.13519	1.20793	4.45813
ENSMUSG00000022665	Ccdc80	0.412832	0.000445407	0.00152368	17.8008	protein_coding	15.8436	21.1153	1.3885	4.0531	2.81711
ENSMUSG00000036199	Ndufa13	0.412754	2.98876e-09	3.09386e-08	104.306	protein_coding	154.484	205.669	6.4951	10.521	7.5095
ENSMUSG00000090323	Gm5263	0.412731	0.0126402	0.0290306	7.54823	processed_pseudogene	1.47199	1.96684	0.126086	0.236332	1.53714
ENSMUSG00000025911	Adhfe1	0.412275	1.25128e-05	6.10394e-05	33.686	protein_coding	9.88452	13.1597	0.644996	1.0278	4.21439
ENSMUSG00000033763	Mtss2	0.411966	1.17722e-08	1.07008e-07	88.1589	protein_coding	156.152	207.77	2.66796	15.4013	6.97058
ENSMUSG00000023259	Slc26a6	0.411849	0.00129989	0.00396817	14.0981	protein_coding	4.33699	5.74778	0.578074	0.607673	2.40141
ENSMUSG00000024072	Yipf4	0.411843	3.29434e-09	3.37119e-08	103.083	protein_coding	64.7265	86.1389	2.58399	3.61788	7.47222
ENSMUSG00000031990	Jam3	0.411696	2.93233e-09	3.04602e-08	104.548	protein_coding	52.0741	69.2685	1.4344	3.15485	7.51627
ENSMUSG00000031770	Herpud1	0.411675	1.1799e-08	1.07198e-07	88.134	protein_coding	57.1436	75.9933	3.50869	2.34629	6.96982
ENSMUSG00000022594	Lynx1	0.411386	9.85688e-08	7.35383e-07	67.2342	protein_coding	47.956	63.7537	3.21419	3.58376	6.13349
ENSMUSG00000001988	Npas1	0.411352	0.0615073	0.111423	3.93847	protein_coding	1.69536	2.29312	0.618439	0.387586	0.953026
ENSMUSG00000022464	Slc38a4	0.410608	0.011996	0.0277467	7.67998	protein_coding	1.9875	2.65254	0.182109	0.502061	1.55679
ENSMUSG00000050423	Ppp1r3g	0.410405	0.0229316	0.0482631	6.10067	protein_coding	3.21717	4.31182	0.517734	1.15989	1.31638
ENSMUSG00000026121	Sema4c	0.410244	4.72988e-06	2.51277e-05	39.1438	protein_coding	12.5481	16.7006	1.012	0.912739	4.59985
ENSMUSG00000047910	Pcdhb16	0.409985	0.0011654	0.00359998	14.4564	protein_coding	4.66704	6.20728	0.458221	0.84894	2.4437
ENSMUSG00000051851	Rtl8c	0.409798	0.000479749	0.0016318	17.5301	protein_coding	7.98573	10.6545	0.870132	1.50859	2.78733
ENSMUSG00000004929	Thop1	0.409773	0.00138437	0.00420028	13.8934	protein_coding	5.0509	6.70716	0.708721	0.828476	2.37672
ENSMUSG00000039830	Olig2	0.409698	1.44113e-05	6.94676e-05	32.9381	protein_coding	32.3925	42.9975	1.95743	5.46597	4.15822
ENSMUSG00000115718	Gm49179	0.409626	0.055409	0.102154	4.15346	lncRNA	1.49063	1.97242	0.358662	0.518729	0.990745
ENSMUSG00000023243	Kcnk5	0.409501	0.0612288	0.111008	3.94797	protein_coding	1.23792	1.64754	0.166209	0.51859	0.954645
ENSMUSG00000089911	Mfsd14a	0.409314	1.08957e-08	9.98517e-08	89.0109	protein_coding	47.9653	63.6506	1.5571	3.5435	7.00064
ENSMUSG00000030030	1700003E16Rik	0.409124	0.000729273	0.00237319	16.0431	protein_coding	5.35681	7.12986	0.57058	0.880162	2.62467
ENSMUSG00000083121	Gm6341	0.408957	0.0302351	0.0612852	5.59448	processed_pseudogene	7.1052	9.44559	0.819382	3.21924	1.21264
ENSMUSG00000068099	Smim45	0.408864	3.97949e-07	2.65072e-06	55.7895	protein_coding	39.1716	52.071	3.23573	2.78755	5.57664
ENSMUSG00000043061	Tmem18	0.408832	1.06765e-06	6.52175e-06	48.6377	protein_coding	18.5481	24.6165	1.14887	1.6232	5.18564
ENSMUSG00000110702	Gm45767	0.408385	0.0669701	0.11966	3.76578	lncRNA	2.05497	2.75716	0.62011	0.829397	0.922052
ENSMUSG00000040138	Ndp	0.408338	2.85863e-06	1.59887e-05	42.1929	protein_coding	18.7667	24.9313	0.955301	2.33367	4.79619
ENSMUSG00000045744	Bricd5	0.408323	0.00961875	0.0228931	8.24696	protein_coding	3.23745	4.30261	0.79646	0.321104	1.64029
ENSMUSG00000082755	Gm8692	0.408044	0.00357552	0.00968882	10.9758	processed_pseudogene	3.23357	4.28712	0.4529	0.520651	2.01373
ENSMUSG00000024737	Slc15a3	0.407834	0.0164691	0.0364627	6.89149	protein_coding	4.85296	6.37723	1.23419	1.28839	1.43815
ENSMUSG00000006931	P3h4	0.407379	0.000287657	0.00102723	19.4391	protein_coding	7.60254	10.0597	0.815469	1.18	2.98833
ENSMUSG00000049932	H2ax	0.407352	2.86362e-05	0.000129166	29.4573	protein_coding	36.6685	48.6513	2.58902	6.6105	3.88885
ENSMUSG00002075580	Gm56053	0.407277	0.0716385	0.126336	3.63175	misc_RNA	0.793876	1.06138	0.157143	0.201334	0.898472
ENSMUSG00000120615	Gm56802	0.407259	0.0316244	0.0636737	5.36439	lncRNA	1.65607	2.21823	0.329812	0.43822	1.19604
ENSMUSG00000087211	Lhx1os	0.407238	0.000181371	0.000679687	21.2519	lncRNA	10.5324	13.9614	1.2523	1.53381	3.16769
ENSMUSG00000087341	0610040F04Rik	0.407223	0.150043	0.232589	2.24612	lncRNA	1.14133	1.52413	0.182535	0.760404	0.63341
ENSMUSG00000021061	Sptb	0.407119	8.53259e-06	4.3189e-05	35.7678	protein_coding	34.1124	45.2109	3.11913	4.43156	4.36463
ENSMUSG00000035376	Hacd2	0.407015	4.64691e-08	3.71961e-07	74.1201	protein_coding	42.9908	57.0142	2.57825	2.64012	6.4295
ENSMUSG00000091387	Gcnt4	0.406764	0.00182431	0.00536239	13.013	protein_coding	5.65197	7.52333	0.914487	0.950944	2.27064
ENSMUSG00000135935	ENSMUSG00000135935	0.406557	0.170428	0.25813	2.16922	lncRNA	31.6909	42.0793	9.09278	16.7233	0.588161
ENSMUSG00000112413	Gm6867	0.40642	0.0327216	0.0654359	5.28859	processed_pseudogene	1.12313	1.48439	0.155992	0.220289	1.18418
ENSMUSG00000121792	ENSMUSG00000121792	0.406399	0.0195773	0.0421755	6.47452	lncRNA	2.43286	3.2448	0.409607	0.701233	1.37494
ENSMUSG00000026185	Igfbp5	0.406252	4.14242e-07	2.75106e-06	55.4842	protein_coding	111.881	148.29	4.64849	14.924	5.5605
ENSMUSG00000096449	Gm4076	0.406231	0.0168897	0.0372647	6.83027	processed_pseudogene	2.50435	3.31513	0.392154	0.723285	1.4287
ERCC-00074	ERCC-00074	0.406143	0.112955	0.184627	2.75611	transgene	1.27266	1.67242	0.316797	0.643717	0.733704
ENSMUSG00000140707	ENSMUSG00000140707	0.40611	0.0137143	0.0311575	7.34304	lncRNA	3.71548	4.91628	0.603036	1.1516	1.50644
ENSMUSG00000008090	Fgfrl1	0.405998	6.49852e-07	4.15989e-06	52.1444	protein_coding	18.1483	24.0335	1.22128	1.04259	5.38092
ENSMUSG00000035458	Tnni3	0.405944	0.182341	0.27319	1.93282	protein_coding	2.28365	2.98901	0.860992	1.44004	0.563535
ENSMUSG00000000982	Ccl3	0.405942	0.176357	0.265604	2.02963	protein_coding	4.25693	5.57772	1.67007	2.13597	0.575766
ENSMUSG00000038375	Trp53inp2	0.405806	2.03004e-07	1.42485e-06	61.1036	protein_coding	160.815	213.142	15.2506	8.97027	5.84623
ENSMUSG00000096145	Vkorc1	0.405741	8.34548e-08	6.30509e-07	68.7128	protein_coding	24.1435	31.9997	1.00815	1.60154	6.20031
ENSMUSG00000027386	Fbln7	0.405715	0.00473928	0.0123993	10.1672	protein_coding	2.70866	3.58424	0.376989	0.369715	1.9066
ENSMUSG00000001506	Col1a1	0.405688	0.086183	0.147552	3.58943	protein_coding	116.905	154.831	24.746	50.1108	0.831056
ENSMUSG00000046854	Pip5kl1	0.405625	0.0577812	0.105786	4.0667	protein_coding	1.66805	2.20805	0.444752	0.541636	0.97557
ENSMUSG00000030352	Tspan9	0.405621	2.23992e-06	1.27879e-05	43.7279	protein_coding	31.9517	42.301	2.79839	3.30655	4.8932
ENSMUSG00000046456	Tmem150b	0.405531	0.0967674	0.162502	3.04569	protein_coding	1.19707	1.5899	0.209063	0.579686	0.789142
ENSMUSG00000070639	Lrrc8b	0.405528	6.26464e-08	4.85387e-07	71.3205	protein_coding	85.8962	113.817	4.70415	7.73013	6.31391
ENSMUSG00000040724	Kcna2	0.405426	4.2695e-09	4.26902e-08	99.8836	protein_coding	173.894	230.339	8.79589	9.5855	7.36967
ENSMUSG00000081631	Gm12005	0.405415	0.0120564	0.027852	7.66709	processed_pseudogene	2.43766	3.2342	0.247213	0.674952	1.55514
ENSMUSG00000100615	Gm5511	0.405212	0.0882845	0.150393	3.22126	processed_pseudogene	1.10159	1.46708	0.159611	0.529441	0.822774
ENSMUSG00000126219	ENSMUSG00000126219	0.404938	0.131804	0.209189	2.47603	lncRNA	0.705213	0.950203	0.205177	0.2631	0.679462
ENSMUSG00000082884	Gm13339	0.40475	1.00121e-06	6.15796e-06	49.0811	transcribed_unprocessed_pseudogene	237.052	313.859	15.291	32.3514	5.21056
ENSMUSG00000044496	2510039O18Rik	0.404711	4.60197e-08	3.68693e-07	74.2127	protein_coding	34.2591	45.3174	2.34175	0.849621	6.43333
ENSMUSG00000026312	Cdh7	0.404687	2.82366e-06	1.58178e-05	42.2693	protein_coding	20.7305	27.3951	1.28531	2.36233	4.80085
ENSMUSG00000071649	B3gat3	0.404664	5.18723e-08	4.10438e-07	73.0792	protein_coding	58.8133	77.8859	3.69594	4.04474	6.38675
ENSMUSG00000143474	ENSMUSG00000143474	0.404615	9.97109e-07	6.13906e-06	49.1095	lncRNA	236.738	313.413	15.1803	32.3507	5.2119
ENSMUSG00000039328	Rnf122	0.40461	6.35889e-06	3.3008e-05	37.4246	protein_coding	14.5978	19.3165	1.46006	0.802389	4.48138
ENSMUSG00000021831	Ero1a	0.404407	1.24702e-06	7.51992e-06	47.5773	protein_coding	18.5551	24.5725	1.49083	1.07771	5.12379
ENSMUSG00000029153	Ociad2	0.404404	5.38718e-08	4.24382e-07	72.724	protein_coding	53.7313	71.1391	2.36411	4.79746	6.37224
ENSMUSG00000021770	Samd8	0.404206	8.36256e-09	7.8445e-08	91.976	protein_coding	44.5287	58.9346	2.18686	1.8546	7.10543
ENSMUSG00000107591	Gm6794	0.404135	0.0130203	0.0297698	7.47297	processed_pseudogene	3.46247	4.58881	0.394124	1.13757	1.52622
ENSMUSG00000091514	Gm17484	0.403971	0.0464941	0.0882358	4.52209	lncRNA	1.3826	1.83823	0.287132	0.426189	1.05436
ENSMUSG00000051113	Garin5a	0.403834	0.00667438	0.0166958	9.21869	protein_coding	2.89688	3.8184	0.489466	0.404196	1.77739
ENSMUSG00000015354	Pcolce2	0.403763	6.67184e-05	0.000276867	25.4996	protein_coding	11.4935	15.2252	0.643454	1.94813	3.55773
ENSMUSG00000021072	Tmx1	0.403724	2.46687e-09	2.61874e-08	106.755	protein_coding	52.8454	69.9131	1.43586	2.79084	7.58191
ENSMUSG00000039001	Rps21	0.403697	2.55563e-10	3.44433e-09	139.66	protein_coding	540.013	714.392	10.5054	27.7533	8.46289
ENSMUSG00000010538	Tsacc	0.403681	0.0499469	0.0936269	4.37131	protein_coding	0.872209	1.15993	0.14	0.146984	1.0286
ENSMUSG00000086290	Snhg12	0.403642	2.88045e-06	1.61057e-05	42.1455	lncRNA	28.082	37.1846	2.56426	2.59461	4.79302
ENSMUSG00000018820	Zfyve27	0.403639	1.45655e-07	1.05373e-06	63.8645	protein_coding	17.271	22.8278	0.725481	0.659779	5.97727
ENSMUSG00000061536	Sec22c	0.403596	0.000398423	0.00138063	18.2113	protein_coding	12.2579	16.1619	1.43076	2.35343	2.85992
ENSMUSG00000023905	Tnfrsf12a	0.40358	0.000691083	0.00226414	16.2302	protein_coding	10.8581	14.346	1.46647	2.05979	2.6451
ENSMUSG00000012443	Kif11	0.403458	0.0831187	0.143278	3.33806	protein_coding	1.11893	1.48866	0.330455	0.372713	0.84382
ENSMUSG00000105891	A230001M10Rik	0.403295	0.0561896	0.10338	4.1246	lncRNA	1.27481	1.69741	0.356461	0.301097	0.985563
ENSMUSG00000025272	Tro	0.403268	1.75419e-08	1.52484e-07	83.874	protein_coding	38.6432	51.1334	2.10267	1.54868	6.81677
ENSMUSG00000032353	Tmed3	0.403001	1.84917e-06	1.07257e-05	44.9622	protein_coding	22.3764	29.5744	1.49409	2.29959	4.96957
ENSMUSG00000097772	5430416N02Rik	0.402982	6.09215e-05	0.00025482	25.9084	lncRNA	8.8578	11.6865	0.924184	0.739727	3.59377
ENSMUSG00000038072	Galnt11	0.402906	4.87235e-08	3.87924e-07	73.6704	protein_coding	37.0549	49.0022	0.88731	3.32948	6.41125
ENSMUSG00000024899	Papss2	0.402736	4.59888e-05	0.000197992	27.1978	protein_coding	7.43597	9.83217	0.650922	0.516044	3.70335
ENSMUSG00000025157	Zdhhc16	0.40268	6.0607e-07	3.9104e-06	52.6516	protein_coding	18.6565	24.6646	0.758879	1.65507	5.40778
ENSMUSG00000094344	Gm11942	0.40257	0.132262	0.209823	2.67191	processed_pseudogene	148.899	196.55	43.1562	51.9136	0.678146
ENSMUSG00000085319	Gm13330	0.402549	0.0244613	0.0510029	5.95044	lncRNA	1.85975	2.46299	0.184711	0.622026	1.29241
ENSMUSG00000026249	Serpine2	0.402342	1.18229e-08	1.07359e-07	88.1118	protein_coding	227.214	300.29	11.773	15.7912	6.96916
ENSMUSG00000022766	Serpind1	0.401871	0.0154876	0.0345706	7.04198	protein_coding	3.58558	4.72715	0.70694	0.991722	1.46129
ENSMUSG00000028152	Tspan5	0.401806	2.20178e-08	1.87032e-07	81.5101	protein_coding	148.879	196.718	7.35814	12.0058	6.72809
ENSMUSG00000087336	Gm15860	0.40161	0.00665109	0.0166468	9.22834	lncRNA	2.37689	3.14348	0.208643	0.445199	1.77867
ENSMUSG00000080932	Gm10224	0.401601	0.0514572	0.0960556	4.308	transcribed_processed_pseudogene	1.2043	1.59593	0.16267	0.379216	1.01748
ENSMUSG00000142107	ENSMUSG00000142107	0.401601	0.0514572	0.0960556	4.308	lncRNA	1.2043	1.59593	0.16267	0.379216	1.01748
ENSMUSG00000030432	Rpl28	0.401572	5.25929e-09	5.14866e-08	97.3722	protein_coding	141.374	186.742	8.20482	6.0183	7.28831
ENSMUSG00000032754	Slc8b1	0.401451	0.000235454	0.000858982	20.2153	protein_coding	8.89944	11.7345	1.16807	1.131	3.06602
ENSMUSG00000030307	Slc6a11	0.401438	5.80008e-07	3.75036e-06	52.9728	protein_coding	264.55	349.418	15.1401	33.0058	5.42593
ENSMUSG00000041084	Ostc	0.401354	7.99347e-09	7.52985e-08	92.4899	protein_coding	89.5963	118.376	4.73598	4.84188	7.12321
ENSMUSG00000023949	Tcte1	0.401254	0.136987	0.215981	2.40637	protein_coding	2.04331	2.73436	0.240303	1.50302	0.665584
ENSMUSG00000038702	Dsel	0.400964	0.000106976	0.000423331	23.4384	protein_coding	11.9603	15.7361	1.38256	1.46568	3.37332
ENSMUSG00000059323	Tonsl	0.400674	0.0613757	0.111207	3.94288	protein_coding	1.6349	2.15764	0.405989	0.561443	0.953868
ENSMUSG00000005089	Slc1a2	0.400324	3.89338e-06	2.11035e-05	40.303	protein_coding	949.208	1252.81	68.5282	142.924	4.67565
ENSMUSG00000026575	Nme7	0.400292	4.07257e-05	0.000177393	27.7666	protein_coding	25.8004	34.0195	2.11479	4.3668	3.75106
ENSMUSG00000052854	Nrk	0.40024	0.00273256	0.00766453	11.7714	protein_coding	7.4388	9.8188	1.33327	1.43228	2.11551
ENSMUSG00000006435	Neurl1a	0.40023	5.39999e-07	3.51196e-06	53.4988	protein_coding	56.465	74.5275	2.87772	6.6627	5.45445
ENSMUSG00000030994	D7Ertd443e	0.40018	0.00187798	0.00550656	12.9222	protein_coding	4.49918	5.94945	0.565293	0.745827	2.25912
ENSMUSG00000041444	Arhgap32	0.400053	0.00212665	0.00614114	14.2096	protein_coding	87.6799	115.647	16.8261	9.45922	2.21175
ENSMUSG00000090000	Ier3ip1	0.399995	5.92469e-09	5.72571e-08	95.9613	protein_coding	63.8786	84.2742	1.27176	4.71	7.24217
ENSMUSG00000040502	Marchf9	0.39967	7.64835e-05	0.000312463	24.8927	protein_coding	14.5525	19.2118	1.43524	2.28206	3.5052
ENSMUSG00000093436	Gm20646	0.399615	0.084628	0.145418	3.30319	lncRNA	1.02305	1.3393	0.264782	0.318514	0.837382
ENSMUSG00000047935	Sox1ot	0.399602	0.000527954	0.00178087	17.1841	lncRNA	8.84999	11.7001	0.859448	1.70138	2.74937
ENSMUSG00000019731	Slc35e1	0.399521	2.73956e-06	1.53997e-05	42.4579	protein_coding	18.4892	24.4192	1.27093	1.76007	4.81249
ENSMUSG00000084185	Rplp1-ps1	0.399271	0.162587	0.248695	2.10713	processed_pseudogene	1.31104	1.71298	0.497873	0.637225	0.604332
ENSMUSG00000028532	Cachd1	0.398925	0.000593263	0.00197659	16.7675	protein_coding	10.8846	14.3732	1.86068	1.15434	2.70408
ENSMUSG00000043019	Edem3	0.398918	1.76966e-06	1.03305e-05	45.2487	protein_coding	20.9593	27.6343	0.956848	2.3639	4.98588
ENSMUSG00000121489	ENSMUSG00000121489	0.398857	0.000321263	0.00113367	19.0181	lncRNA	4.87447	6.41209	0.342661	0.537315	2.94551
ENSMUSG00000034023	Fancd2	0.398635	0.00933689	0.0223501	8.32459	protein_coding	2.64937	3.50492	0.29855	0.608295	1.65072
ENSMUSG00000067351	Rps15a-ps2	0.398584	0.637089	0.724984	0.236331	processed_pseudogene	3.96948	5.2959	3.90694	5.52084	0.139671
ENSMUSG00000024743	Syt7	0.398273	8.50725e-07	5.3183e-06	50.2192	protein_coding	143.808	189.543	9.08559	17.4792	5.27423
ENSMUSG00000007458	M6pr	0.398244	3.01202e-09	3.11253e-08	104.209	protein_coding	114.241	150.587	5.51735	5.03568	7.50689
ENSMUSG00000085791	Rpl30-ps9	0.398174	0.00845733	0.0205024	8.5842	processed_pseudogene	7.21007	9.53127	0.283693	2.75453	1.68819
ENSMUSG00000029560	Snx8	0.398082	0.00108383	0.00337715	14.6966	protein_coding	6.43929	8.46222	0.985494	0.878542	2.47145
ENSMUSG00000104868	Nwd2os	0.398001	0.0410667	0.0793656	4.78862	TEC	1.32372	1.73822	0.332315	0.199596	1.10037
ENSMUSG00000038354	Ankrd35	0.397983	0.00506515	0.0131176	9.97991	protein_coding	3.40312	4.48893	0.595176	0.481558	1.88214
ENSMUSG00000028584	Lrrc38	0.39778	0.0454485	0.086582	4.5703	protein_coding	2.13435	2.82814	0.537577	0.627818	1.06257
ENSMUSG00000036372	Tmem258	0.39757	2.72469e-07	1.86559e-06	58.7345	protein_coding	47.2186	62.2159	2.45026	4.75867	5.72918
ENSMUSG00000112039	Brcc3dc	0.397563	0.0027999	0.00782732	11.6985	protein_coding	3.98998	5.26912	0.548944	0.665892	2.10639
ENSMUSG00000033585	Ndn	0.397301	2.1026e-08	1.79543e-07	81.9851	protein_coding	110.553	145.595	3.90518	9.44077	6.74583
ENSMUSG00000055538	Zcchc24	0.397061	1.91515e-06	1.10822e-05	44.7346	protein_coding	38.6642	50.936	1.47288	5.48319	4.95537
ENSMUSG00000111613	Gm4977	0.396766	0.077787	0.135392	3.46849	processed_pseudogene	0.808692	1.06458	0.139009	0.211481	0.868408
ENSMUSG00000044628	Rnf208	0.396414	9.63782e-08	7.1994e-07	67.4324	protein_coding	41.8755	55.1602	2.99107	2.04376	6.1427
ENSMUSG00000037035	Inhbb	0.395863	0.00835309	0.0202761	8.61709	protein_coding	4.22456	5.58814	0.576745	1.20073	1.69302
ENSMUSG00000022686	B3gnt5	0.395862	0.0163673	0.0362551	6.90681	protein_coding	2.50277	3.28616	0.558463	0.425465	1.44063
ENSMUSG00000027194	Ttc17	0.395859	6.32215e-06	3.28268e-05	37.4576	protein_coding	18.3788	24.2052	1.39156	1.95826	4.48377
ENSMUSG00000108694	Gm7287	0.395754	0.21783	0.315302	1.63787	processed_pseudogene	2.00187	2.62349	0.711679	1.44701	0.501274
ENSMUSG00000109754	Gm39214	0.395566	0.015233	0.0340716	7.08304	lncRNA	2.00048	2.63824	0.338467	0.345219	1.46761
ENSMUSG00000059921	Unc5c	0.395401	3.60603e-07	2.41997e-06	56.5446	protein_coding	30.902	40.6734	1.48142	2.95423	5.61619
ENSMUSG00000041669	Prima1	0.395329	0.0698508	0.123868	3.6816	protein_coding	1.08059	1.42359	0.274244	0.291782	0.907041
ENSMUSG00000021242	Npc2	0.395236	6.34517e-05	0.000264476	27.3632	protein_coding	141.617	186.202	19.9471	9.75283	3.57761
ENSMUSG00000019916	P4ha1	0.395201	3.28454e-07	2.21507e-06	57.2672	protein_coding	38.8008	51.0359	2.89186	2.76542	5.65461
ENSMUSG00000032839	Trpc1	0.394774	4.37879e-07	2.89729e-06	55.0642	protein_coding	31.8166	41.8567	1.25259	3.31662	5.53801
ENSMUSG00000023088	Abcc1	0.394521	2.06696e-05	9.61894e-05	31.079	protein_coding	17.5761	23.0769	2.00207	1.4736	4.01687
ENSMUSG00000085151	1110018N20Rik	0.39433	0.0262202	0.0541655	5.79	lncRNA	1.93606	2.57671	0.361495	0.499796	1.26628
ENSMUSG00000085389	1700003M07Rik	0.394008	0.000608943	0.00202656	16.6751	lncRNA	12.0862	15.8797	2.21939	1.19962	2.69324
ENSMUSG00000028517	Plpp3	0.393737	1.20866e-09	1.38139e-08	116.293	protein_coding	309.124	406.143	8.85893	17.9525	7.85968
ENSMUSG00000036817	Sun1	0.3935	3.97249e-08	3.21863e-07	75.6247	protein_coding	56.3745	74.0841	2.40856	4.38206	6.49233
ENSMUSG00000025736	Jmjd8	0.393411	0.000256384	0.000927772	19.8831	protein_coding	10.7181	14.0724	1.02542	1.81556	3.03256
ENSMUSG00000040520	Manea	0.393394	9.88026e-08	7.3682e-07	67.2134	protein_coding	29.9144	39.33	1.71738	1.56944	6.13264
ENSMUSG00000044034	Npb	0.393036	0.0991758	0.165923	2.99929	protein_coding	1.00429	1.33539	0.321524	0.300439	0.780092
ENSMUSG00000038526	Car14	0.39283	7.45181e-07	4.72282e-06	51.1591	protein_coding	49.2347	64.6561	2.65317	5.69779	5.3258
ENSMUSG00000097915	A330009N23Rik	0.392678	0.012908	0.0295506	7.495	lncRNA	2.11965	2.78154	0.222056	0.456284	1.52943
ENSMUSG00000031382	Asb11	0.392272	0.0884655	0.150638	3.21702	protein_coding	1.86723	2.47906	0.501836	0.785996	0.822066
ENSMUSG00000082769	Gm15793	0.391651	0.00757209	0.0186033	8.87849	processed_pseudogene	2.75389	3.59008	0.413143	0.45994	1.73041
ENSMUSG00000022560	Slc52a2	0.391581	0.000541238	0.00181951	17.095	protein_coding	8.12411	10.6384	1.13432	1.04765	2.74005
ENSMUSG00000027488	Snta1	0.391521	5.4911e-05	0.000232395	26.3802	protein_coding	11.88	15.5958	1.1279	1.36891	3.63377
ENSMUSG00000133686	ENSMUSG00000133686	0.391494	0.137797	0.216978	2.39595	lncRNA	1.52306	1.97662	0.52361	0.726197	0.663584
ENSMUSG00000037541	Shank2	0.391246	1.03948e-06	6.36488e-06	48.8217	protein_coding	52.7131	69.1905	4.848	3.96203	5.19621
ENSMUSG00000003575	Crtc1	0.391231	0.000145937	0.00055967	23.0251	protein_coding	52.0509	68.3392	8.53228	3.49943	3.25207
ENSMUSG00000027574	Nkain4	0.391191	1.03946e-07	7.71643e-07	66.7677	protein_coding	88.5704	116.183	4.36346	8.19682	6.11258
ENSMUSG00000070509	Rgma	0.391095	8.21251e-09	7.71183e-08	92.1818	protein_coding	60.7309	79.6341	2.57698	3.1488	7.11284
ENSMUSG00000072940	Gm10443	0.390986	9.01806e-08	6.76751e-07	68.0211	transcribed_processed_pseudogene	31.7957	41.694	1.53356	2.06702	6.16957
ENSMUSG00000021094	Dhrs7	0.390623	7.51363e-08	5.73227e-07	69.6585	protein_coding	35.7866	46.9094	1.55994	2.5836	6.24167
ENSMUSG00000107462	Gm7384	0.390619	0.000516363	0.00174638	17.2641	processed_pseudogene	5.80404	7.59607	0.580842	0.760754	2.75786
ENSMUSG00000042529	Kcnj12	0.390543	0.00036303	0.0012683	18.5576	protein_coding	7.60722	9.97852	1.09462	0.558147	2.89678
ENSMUSG00000020123	Avpr1a	0.390362	0.0860154	0.147346	3.27199	protein_coding	0.846477	1.11253	0.129532	0.27816	0.831663
ENSMUSG00000123325	ENSMUSG00000123325	0.39032	0.0744617	0.13048	3.55419	lncRNA	1.11385	1.46059	0.244843	0.313648	0.884455
ENSMUSG00000015488	Cacfd1	0.390269	1.1443e-07	8.40751e-07	65.9304	protein_coding	31.5981	41.4153	1.55025	2.13586	6.07533
ENSMUSG00000017692	Rhbdl3	0.390204	3.83792e-05	0.00016799	28.0473	protein_coding	14.3081	18.784	1.59299	1.29167	3.77472
ENSMUSG00000027364	Usp50	0.389957	6.8e-06	3.50716e-05	37.0423	protein_coding	11.5339	15.1083	0.533833	1.03092	4.45504
ENSMUSG00000081344	Gm14303	0.389922	0.000111315	0.000438449	23.2695	processed_pseudogene	12.9732	17.0027	0.901581	2.23859	3.35808
ENSMUSG00000097121	D130020L05Rik	0.38978	0.0492574	0.0925454	4.39943	lncRNA	2.73022	3.55624	0.534326	1.10339	1.03365
ENSMUSG00000067288	Rps28	0.389761	1.43112e-09	1.6049e-08	113.97	protein_coding	132.953	174.187	3.75963	7.25523	7.79455
ENSMUSG00000028011	Tdo2	0.38957	0.0104516	0.0245683	8.0323	protein_coding	1.89903	2.49718	0.146605	0.317934	1.60962
ENSMUSG00000035228	Ccdc106	0.389566	9.99686e-05	0.000398849	23.728	protein_coding	11.4206	14.9536	1.30761	1.23792	3.39919
ENSMUSG00000029924	Slc37a3	0.389397	1.79755e-05	8.48432e-05	31.7907	protein_coding	17.2957	22.6658	1.04881	2.33937	4.07138
ENSMUSG00000078879	Zfp973	0.38939	0.0214546	0.0456376	6.25748	protein_coding	1.66583	2.18691	0.305894	0.214936	1.34068
ENSMUSG00000044017	Adgrd1	0.389111	0.0854405	0.146547	3.2843	protein_coding	1.62912	2.16463	0.594189	0.312221	0.834024
ENSMUSG00000070972	Dnajc25	0.38908	0.00010624	0.000421054	23.468	protein_coding	7.2499	9.51015	0.310747	0.915308	3.37566
ENSMUSG00000109658	Gm45660	0.389066	0.0596545	0.108594	4.0011	processed_pseudogene	1.64406	2.15101	0.268659	0.665841	0.964194
ENSMUSG00000035390	Brsk1	0.388869	1.78956e-06	1.04297e-05	45.1756	protein_coding	65.7379	86.0994	5.59963	6.74928	4.98173
ENSMUSG00000045690	Wdr89	0.388805	1.30739e-08	1.17116e-07	87.0152	protein_coding	26.8609	35.1774	0.206157	1.11368	6.93139
ENSMUSG00000028690	Mmachc	0.388799	0.00138642	0.00420508	13.8885	protein_coding	7.03199	9.25412	1.12869	0.959633	2.37623
ENSMUSG00000040564	Apoc1	0.388777	0.0416499	0.0802336	4.93427	protein_coding	8.79534	11.5014	1.18858	3.69255	1.09564
ENSMUSG00000003429	Rps11	0.388767	3.51672e-09	3.57627e-08	102.269	protein_coding	256.771	336.152	13.5779	9.56556	7.44657
ENSMUSG00000089774	Slc5a3	0.388726	1.31909e-05	6.41724e-05	33.4051	protein_coding	22.4071	29.3016	2.53376	1.69436	4.19265
ENSMUSG00000003680	Taf6l	0.388672	0.0177577	0.0388641	6.70887	protein_coding	2.17008	2.85262	0.410982	0.381949	1.41045
ENSMUSG00000117234	Gm7818	0.388454	0.0681226	0.121428	3.7325	transcribed_processed_pseudogene	0.809941	1.06684	0.162208	0.0898786	0.915681
ENSMUSG00000098449	Gm7467	0.388435	0.0190019	0.0411538	6.54594	lncRNA	2.15676	2.79839	0.295915	0.534138	1.38559
ENSMUSG00000032116	Stt3a	0.38827	1.31126e-08	1.17403e-07	86.983	protein_coding	69.9273	91.5328	3.76503	3.22682	6.93032
ENSMUSG00000022656	Nectin3	0.388075	8.65363e-06	4.37275e-05	35.6897	protein_coding	32.7635	42.9206	3.60581	2.66924	4.35925
ENSMUSG00000002871	Tpra1	0.38792	3.22733e-06	1.7839e-05	41.4435	protein_coding	24.3508	31.8451	1.61698	2.55042	4.74863
ENSMUSG00000049044	Rapgef4	0.387643	0.00147697	0.00445104	15.5176	protein_coding	181.982	238.217	22.2664	33.6782	2.35154
ENSMUSG00000005360	Slc1a3	0.387486	2.11619e-09	2.28379e-08	108.746	protein_coding	768.235	1004.9	28.3843	40.2782	7.64134
ENSMUSG00000036299	BC031181	0.387482	1.27372e-06	7.66031e-06	47.4336	protein_coding	103.427	135.383	5.61168	13.5916	5.11575
ENSMUSG00000097919	Gm27021	0.387436	0.00172413	0.00510478	13.1913	protein_coding	3.78494	4.96253	0.282198	0.589478	2.29202
ENSMUSG00000053332	Gas5	0.387079	3.04365e-08	2.51734e-07	78.2365	lncRNA	140.785	184.168	8.01141	9.28334	6.59906
ENSMUSG00000030785	Cox6a2	0.386976	0.0173502	0.0381399	6.76477	protein_coding	5.34221	6.97179	1.13343	1.41816	1.41862
ENSMUSG00000108778	Gm20083	0.386956	0.0430594	0.0826907	4.68605	lncRNA	1.92587	2.53024	0.339742	0.637077	1.08254
ENSMUSG00000042793	Lgr6	0.386754	0.00217403	0.00626381	12.4673	protein_coding	4.7538	6.21399	0.580858	0.806738	2.20316
ENSMUSG00000037029	Zfp146	0.386726	0.202584	0.297201	1.73943	protein_coding	0.867545	1.12876	0.452616	0.267999	0.52695
ENSMUSG00000031565	Fgfr1	0.386547	2.11987e-09	2.28563e-08	108.723	protein_coding	98.2598	128.41	4.5637	2.33476	7.64099
ENSMUSG00000039684	Gm5422	0.3865	0.0639187	0.114965	3.86079	transcribed_processed_pseudogene	0.951563	1.24793	0.103723	0.271893	0.939434
ENSMUSG00000032128	Robo3	0.386434	0.00211124	0.00610057	12.5579	protein_coding	4.02531	5.26692	0.383009	0.671696	2.21463
ENSMUSG00000020000	Moxd1	0.386349	0.000846107	0.00270809	15.5314	protein_coding	5.38583	7.04667	0.724746	0.47083	2.56734
ENSMUSG00000069170	Adgrv1	0.386166	0.014756	0.0331288	7.16131	protein_coding	3.02496	3.93624	0.689693	0.517226	1.47979
ENSMUSG00000020122	Egfr	0.38608	3.82098e-05	0.000167453	28.0683	protein_coding	14.834	19.3646	0.835554	2.16426	3.77611
ENSMUSG00000017747	Ghdc	0.385939	0.00370765	0.0100036	10.87	protein_coding	4.68671	6.08981	0.900383	0.411444	1.99984
ENSMUSG00000028076	Cd1d1	0.385886	0.0281088	0.0575093	5.63067	protein_coding	2.38272	3.11903	0.337821	0.776035	1.24026
ENSMUSG00000006369	Fbln1	0.385818	3.03348e-06	1.68613e-05	41.825	protein_coding	19.9591	26.0249	1.8155	0.969873	4.77311
ENSMUSG00000045752	Tssc4	0.385799	7.34044e-06	3.76661e-05	36.6095	protein_coding	16.9228	22.1361	1.44875	1.33689	4.42405
ENSMUSG00000079641	Rpl39	0.385751	1.14935e-08	1.04891e-07	88.422	protein_coding	107.897	140.992	6.46072	3.7745	6.97926
ENSMUSG00000058669	Nkx2-9	0.38563	0.114629	0.186821	2.72922	protein_coding	0.965515	1.26063	0.253692	0.373463	0.728573
ENSMUSG00000055137	Sugct	0.385612	0.000945658	0.00298402	15.1536	protein_coding	6.05356	7.89813	0.302704	1.2151	2.5252
ENSMUSG00000091264	Smim13	0.385503	1.12224e-06	6.83891e-06	48.295	protein_coding	60.4234	78.9567	4.84387	5.47364	5.16501
ENSMUSG00000096942	Rps19-ps6	0.38539	0.000270826	0.000975301	20.1357	transcribed_processed_pseudogene	35.933	46.9346	2.13183	8.13745	3.01086
ENSMUSG00000045257	Morn2	0.385306	0.00155936	0.0046718	13.5104	protein_coding	6.05241	7.93249	0.73468	1.07701	2.33052
ENSMUSG00000066042	Med18	0.385288	0.00571287	0.0145571	9.64478	protein_coding	4.41923	5.78632	0.516056	1.07055	1.83693
ENSMUSG00000051950	B3glct	0.385175	3.98784e-06	2.15567e-05	40.1593	protein_coding	15.838	20.7143	0.976046	1.39336	4.66642
ENSMUSG00000035914	Cd276	0.385141	0.00194591	0.00568614	12.811	protein_coding	5.1462	6.71986	0.480438	1.01908	2.24518
ENSMUSG00000038936	Sccpdh	0.384894	1.56022e-08	1.3682e-07	85.1146	protein_coding	62.3563	81.4329	2.92116	3.32609	6.86385
ENSMUSG00000139292	ENSMUSG00000139292	0.384739	9.13444e-07	5.6747e-06	49.7203	lncRNA	15.9115	20.7635	0.779586	0.893521	5.24606
ENSMUSG00000026701	Prdx6	0.38459	1.65852e-07	1.185e-06	62.7729	protein_coding	253.146	330.517	11.9008	26.0467	5.92628
ENSMUSG00000022865	Cxadr	0.384575	8.57528e-06	4.33683e-05	35.7403	protein_coding	18.4966	24.1735	1.56233	1.71505	4.36283
ENSMUSG00000025486	Sirt3	0.384445	9.99812e-07	6.15359e-06	49.0908	protein_coding	23.0867	30.1202	1.52667	1.68898	5.21087
ENSMUSG00000040396	Abhd13	0.384407	1.60861e-08	1.40581e-07	84.7898	protein_coding	38.3889	50.1071	0.858172	2.30027	6.85207
ENSMUSG00000000278	Scpep1	0.38401	3.11275e-07	2.10871e-06	57.6862	protein_coding	25.6966	33.5334	1.40582	1.63989	5.67598
ENSMUSG00000120777	Gm56626	0.38371	0.385393	0.493721	0.79986	lncRNA	1.41609	1.80986	0.923844	1.04164	0.306519
ENSMUSG00000005699	Pard6a	0.383646	6.00181e-05	0.000251467	25.9758	protein_coding	17.2687	22.5391	0.930005	2.9857	3.59952
ENSMUSG00000020053	Igf1	0.383294	1.02565e-05	5.11198e-05	34.7569	protein_coding	16.1942	21.0869	1.50818	1.15771	4.29141
ENSMUSG00000029061	Mmp23	0.383166	0.0887381	0.151059	3.21128	protein_coding	1.23988	1.629	0.340377	0.399038	0.820853
ENSMUSG00000067224	Gm3695	0.383039	0.0781179	0.135888	3.45928	processed_pseudogene	1.53257	1.99851	0.478722	0.434921	0.866818
ENSMUSG00000118135	Gm50367	0.382885	1.6227e-07	1.16172e-06	62.9555	lncRNA	22.8209	29.7753	1.07838	1.06652	5.9349
ENSMUSG00000021253	Tgfb3	0.382853	0.000457386	0.00156197	17.7039	protein_coding	5.89697	7.67662	0.349987	0.874971	2.80633
ENSMUSG00000081049	Rps24-ps3	0.382797	3.68216e-06	2.00375e-05	40.6398	processed_pseudogene	23.529	30.6888	0.877028	3.05785	4.69816
ENSMUSG00000033634	Nat8f2	0.382706	0.118522	0.191939	2.66771	protein_coding	1.2476	1.6306	0.143735	0.645584	0.716838
ENSMUSG00000067787	Blcap	0.382439	5.59472e-08	4.38993e-07	72.3703	protein_coding	67.5149	88.0451	3.80103	4.29861	6.35754
ENSMUSG00000027956	Tmem144	0.382423	0.000203365	0.000755152	20.7936	protein_coding	14.1841	18.5073	1.66976	2.02002	3.12197
ENSMUSG00000020260	Pofut2	0.382205	1.13009e-07	8.31333e-07	66.0388	protein_coding	35.8512	46.768	2.31871	1.46678	6.08022
ENSMUSG00000086003	B230206L02Rik	0.382158	0.00887925	0.0213891	8.45608	lncRNA	3.75985	4.92421	0.231042	1.02949	1.66981
ENSMUSG00000140746	Gm32059	0.382087	0.207363	0.302772	1.70155	lncRNA	0.885011	1.16519	0.346508	0.466765	0.518885
ENSMUSG00000024160	Spsb3	0.381917	0.000294963	0.00105018	19.343	protein_coding	9.50001	12.4053	1.22477	1.08503	2.97874
ENSMUSG00000024654	Asrgl1	0.381863	5.73378e-06	3.00156e-05	38.0193	protein_coding	104.344	136.018	2.57806	17.4286	4.52265
ENSMUSG00000004849	Ap1s1	0.381725	4.83555e-07	3.17037e-06	54.319	protein_coding	63.3802	82.5907	4.48179	5.45059	5.49889
ENSMUSG00000025207	Sema4g	0.381611	2.49687e-06	1.41287e-05	43.04	protein_coding	14.8195	19.3172	0.664823	1.15687	4.8499
ENSMUSG00000099964	Gm29514	0.381208	0.00375768	0.0101166	10.8313	lncRNA	3.42351	4.46633	0.481605	0.394897	1.99497
ENSMUSG00000105692	Gm43737	0.381184	0.0104311	0.0245298	8.03707	TEC	2.62237	3.4254	0.186624	0.594281	1.61031
ENSMUSG00000031790	Mmp15	0.380896	0.000141425	0.000543923	22.267	protein_coding	16.7335	21.7944	1.61454	2.71709	3.26446
ENSMUSG00000081895	Rpl17-ps10	0.380895	1.2863e-05	6.26453e-05	33.5391	processed_pseudogene	9.65004	12.5559	0.461904	0.699798	4.20311
ENSMUSG00000081911	Mrps36-ps2	0.380818	0.0177435	0.0388469	6.71072	processed_pseudogene	2.56228	3.3602	0.164395	0.741011	1.41064
ENSMUSG00000058905	Gm10051	0.380566	4.53725e-06	2.4205e-05	39.3895	processed_pseudogene	13.5902	17.682	0.801791	0.98964	4.6161
ENSMUSG00000078896	Zfp965	0.380537	0.0304279	0.0616202	5.4512	protein_coding	1.59099	2.07832	0.315365	0.23646	1.21028
ENSMUSG00000035762	Tmem161b	0.380249	3.96262e-05	0.000173025	27.896	protein_coding	11.0544	14.3504	1.08909	0.842992	3.76189
ENSMUSG00000027186	Elf5	0.379829	0.145632	0.226987	2.29871	protein_coding	0.799548	1.05019	0.156	0.379445	0.643999
ENSMUSG00000116069	Gm49510	0.379751	0.000426518	0.0014655	17.96	protein_coding	5.01263	6.53187	0.457002	0.370032	2.83401
ENSMUSG00000059146	Ntrk3	0.37971	3.7647e-08	3.06276e-07	76.1457	protein_coding	108.492	141.148	4.50559	8.64308	6.51389
ENSMUSG00000104222	Gm7292	0.379624	0.0309721	0.0625805	5.41095	lncRNA	2.91778	3.81476	0.323192	1.02456	1.20356
ENSMUSG00000081926	Gm15536	0.379582	6.37318e-07	4.08843e-06	52.2853	processed_pseudogene	32.3782	42.0887	2.38028	2.05612	5.38844
ENSMUSG00000028293	Slc35a1	0.379519	1.00095e-06	6.15796e-06	49.0829	protein_coding	32.2126	41.9428	1.34004	3.4815	5.21056
ENSMUSG00000032589	Bsn	0.379481	5.09773e-05	0.000216875	27.1642	protein_coding	74.5586	97.0302	8.64801	9.37652	3.66379
ENSMUSG00000085894	Gm15832	0.37921	2.3253e-07	1.61436e-06	60.002	lncRNA	18.3058	23.8006	0.598512	0.807022	5.792
ENSMUSG00000029571	Tmem106b	0.379097	3.04704e-09	3.14328e-08	104.063	protein_coding	103.986	135.256	3.1174	5.48561	7.50262
ENSMUSG00000063594	Gng8	0.378966	0.152902	0.236304	2.21328	protein_coding	1.08632	1.40467	0.400948	0.39386	0.62653
ENSMUSG00000044328	Trp53i13	0.378895	0.000746367	0.00242397	15.9627	protein_coding	6.28607	8.20851	0.715082	0.812358	2.61547
ENSMUSG00000137697	ENSMUSG00000137697	0.37872	0.0867838	0.14831	3.25426	lncRNA	1.21798	1.60112	0.339109	0.351942	0.828828
ENSMUSG00000031467	Agpat5	0.378694	3.18246e-10	4.16372e-09	136.13	protein_coding	94.3413	122.66	2.3	0.676434	8.38052
ENSMUSG00000040151	Hs2st1	0.37866	7.52293e-07	4.7561e-06	51.0913	protein_coding	50.6567	65.8862	2.89308	5.13684	5.32275
ENSMUSG00000084830	Gm14539	0.378395	3.76853e-07	2.51958e-06	56.2059	transcribed_processed_pseudogene	26.6413	34.657	1.40925	1.85188	5.59867
ENSMUSG00000102776	Gm38162	0.378369	0.0461438	0.0877011	4.53782	TEC	3.84472	4.96045	0.990131	1.22155	1.057
ENSMUSG00000005973	Rcn1	0.378187	5.36854e-06	2.8244e-05	38.4013	protein_coding	21.6319	28.0832	2.04626	1.44462	4.54907
ENSMUSG00000060424	Pantr1	0.378113	5.65412e-06	2.96419e-05	38.1004	lncRNA	19.4763	25.3645	1.48095	1.69527	4.52809
ENSMUSG00000026663	Atf6	0.377817	1.08485e-06	6.62235e-06	48.5275	protein_coding	23.3116	30.2881	0.59819	2.37484	5.17899
ENSMUSG00000026644	Acbd7	0.377779	0.0796396	0.138143	3.42151	protein_coding	1.2699	1.67143	0.374388	0.321688	0.85967
ENSMUSG00000050103	Agmo	0.377652	0.00334114	0.00912138	11.174	protein_coding	6.26581	8.16304	0.959336	1.17663	2.03994
ENSMUSG00000006641	Slc5a6	0.377498	1.92914e-06	1.1156e-05	44.6879	protein_coding	15.2338	19.7763	1.05041	0.417851	4.95249
ENSMUSG00000074746	Pdzd8	0.377333	1.62801e-05	7.75774e-05	32.3017	protein_coding	21.3706	27.8173	2.15601	1.91266	4.11026
ENSMUSG00000050621	Rps27rt	0.376872	3.19702e-05	0.000142445	28.9219	protein_coding	25.8537	33.613	1.12025	4.47103	3.84635
ENSMUSG00000055818	A230083G16Rik	0.376838	0.0654772	0.117332	3.81133	lncRNA	1.83984	2.39926	0.351086	0.678314	0.930584
ENSMUSG00000090101	Snhg9	0.376766	0.098338	0.164845	3.01517	lncRNA	1.22054	1.57881	0.38003	0.319064	0.782923
ENSMUSG00000092242	Gm20515	0.37668	0.209064	0.304708	1.68845	lncRNA	0.773541	1.0091	0.381191	0.201357	0.516116
ENSMUSG00000120875	A830021M18Rik	0.376655	0.199508	0.293699	1.76444	lncRNA	0.816277	1.0682	0.416686	0.213707	0.532097
ENSMUSG00000009563	Tor2a	0.37663	3.7915e-06	2.05949e-05	40.463	protein_coding	20.5359	26.6459	0.896484	2.30616	4.68624
ENSMUSG00000007892	Rplp1	0.376454	8.58508e-09	8.0406e-08	91.678	protein_coding	1557.67	2022.07	53.7024	98.0385	7.09471
ENSMUSG00000033882	Rbm46	0.376371	0.193298	0.286371	1.81631	protein_coding	0.873667	1.12164	0.364067	0.243468	0.54307
ENSMUSG00000050944	Efcab5	0.376244	0.0226362	0.0477482	6.13119	protein_coding	2.12509	2.75104	0.445373	0.24744	1.32104
ENSMUSG00000059791	Nrm	0.376127	0.0465562	0.0883179	4.51911	protein_coding	1.65623	2.16413	0.29434	0.461293	1.05395
ENSMUSG00000022614	Lmf2	0.375915	5.5653e-06	2.92067e-05	38.1925	protein_coding	10.4548	13.57	0.554492	0.351517	4.53452
ENSMUSG00000025931	Paqr8	0.37572	5.07503e-08	4.02271e-07	73.2851	protein_coding	157.821	204.811	6.97196	13.035	6.39548
ENSMUSG00000055805	Fmnl1	0.375677	7.74994e-06	3.95181e-05	36.3042	protein_coding	25.9317	33.6646	1.72174	3.12843	4.4032
ENSMUSG00000097428	AW047730	0.375635	2.16898e-06	1.24185e-05	43.9334	lncRNA	48.2705	62.7094	3.91138	4.50906	4.90593
ENSMUSG00000048022	Tmem229a	0.375602	2.60803e-08	2.17514e-07	79.7845	protein_coding	81.7882	106.121	3.16255	5.74203	6.66251
ENSMUSG00000086555	Gm13446	0.375339	0.0491013	0.092293	4.40625	lncRNA	1.85303	2.41189	0.332694	0.59126	1.03483
ENSMUSG00000057359	Gm17494	0.375169	0.0296643	0.0603126	5.50823	lncRNA	4.26208	5.54004	0.574894	1.69574	1.21959
ENSMUSG00000074220	Zfp382	0.374828	0.176151	0.265356	1.97108	protein_coding	0.927593	1.19196	0.442405	0.170566	0.576171
ENSMUSG00000021928	Ebpl	0.374816	2.96817e-06	1.65445e-05	41.9594	protein_coding	38.2071	49.596	2.82531	3.87909	4.78135
ENSMUSG00000038457	Tmem255b	0.374675	0.120997	0.194994	2.63023	protein_coding	0.929534	1.19152	0.271727	0.25946	0.709979
ENSMUSG00000070407	Hs3st3b1	0.374594	0.0114535	0.0266193	7.79728	protein_coding	3.47256	4.5108	0.454871	0.844349	1.5748
ENSMUSG00000071341	Egr4	0.374466	0.00658917	0.0165126	9.84281	protein_coding	23.2037	30.1784	4.49707	4.27893	1.78218
ENSMUSG00000028469	Npr2	0.374305	9.33418e-05	0.000374665	24.0232	protein_coding	9.51078	12.2998	0.782243	1.02238	3.42636
ENSMUSG00000044287	Nrn1l	0.374268	0.100472	0.167747	2.97452	protein_coding	1.44	1.90463	0.394871	0.532342	0.775345
ENSMUSG00000024330	Col11a2	0.374243	0.00150895	0.00453368	13.6156	protein_coding	5.98543	7.74315	0.832283	0.737042	2.34355
ENSMUSG00000000753	Serpinf1	0.374215	0.000101462	0.000404274	23.6644	protein_coding	11.1174	14.4667	1.0334	1.25776	3.39332
ENSMUSG00000024747	Aldh1a7	0.374155	0.13701	0.215981	2.40632	protein_coding	1.02168	1.32615	0.191919	0.484612	0.665584
ENSMUSG00000025218	Poll	0.374108	0.0208437	0.0445232	6.32539	protein_coding	3.18972	4.14483	0.517503	0.832603	1.35141
ENSMUSG00000143750	ENSMUSG00000143750	0.37357	0.103701	0.172142	2.91496	lncRNA	2.03032	2.6565	0.508313	0.892904	0.764113
ENSMUSG00000086392	Mccc1os	0.373441	0.097751	0.163953	3.02651	lncRNA	1.20541	1.5754	0.414275	0.278597	0.78528
ENSMUSG00000121823	ENSMUSG00000121823	0.373201	8.40523e-06	4.26408e-05	35.8517	lncRNA	11.3237	14.6944	0.589623	0.755643	4.37017
ENSMUSG00000041609	Bicdl1	0.37289	3.97588e-05	0.000173562	27.88	protein_coding	22.2892	28.8331	2.18949	2.66189	3.76055
ENSMUSG00000060275	Nrg2	0.372877	9.20883e-05	0.000370132	24.0816	protein_coding	13.9523	18.0305	1.71218	0.98935	3.43164
ENSMUSG00000061390	Uba52-ps	0.372367	1.88505e-05	8.8447e-05	31.5473	processed_pseudogene	14.7517	19.1078	0.628603	1.82486	4.05332
ENSMUSG00000063275	Hacd1	0.372278	1.60389e-05	7.65302e-05	32.3793	protein_coding	18.1855	23.5392	0.662303	2.41731	4.11617
ENSMUSG00000042524	Sun2	0.37216	1.27743e-06	7.68002e-06	47.414	protein_coding	29.0134	37.5224	2.43562	1.35499	5.11464
ENSMUSG00000039745	Htatip2	0.372077	0.000841294	0.00269654	15.551	protein_coding	4.45996	5.76712	0.462647	0.227861	2.56919
ENSMUSG00000004187	Kifc2	0.371875	0.000181254	0.000679391	21.7805	protein_coding	49.8315	64.5493	5.71865	7.52556	3.16788
ENSMUSG00000065124	Snora65	0.371624	0.134904	0.213353	2.43435	snoRNA	0.744496	0.963261	0.165923	0.251361	0.670901
ENSMUSG00000037071	Scd1	0.371358	2.45701e-06	1.39339e-05	43.141	protein_coding	315.054	407.615	22.5363	37.0807	4.85593
ENSMUSG00000026385	Dbi	0.370644	2.58597e-07	1.77946e-06	59.1499	protein_coding	669.099	865.122	48.61	46.3134	5.74971
ENSMUSG00000025875	Tspan17	0.370641	4.18792e-06	2.24956e-05	39.866	protein_coding	17.8077	23.0485	1.19603	1.37772	4.6479
ENSMUSG00000032383	Ppib	0.370556	1.97211e-07	1.39128e-06	61.3405	protein_coding	140.087	181.125	5.15771	14.2203	5.85659
ENSMUSG00000082062	Ftl2-ps	0.370323	0.00178763	0.00527485	13.077	processed_pseudogene	5.50003	7.11772	0.351939	1.04112	2.27779
ENSMUSG00000032193	Ldlr	0.370275	3.99077e-06	2.15661e-05	40.1545	protein_coding	35.029	45.3267	1.21071	4.58847	4.66623
ENSMUSG00000028626	Col9a2	0.370062	0.00785681	0.0192158	8.77962	protein_coding	8.87501	11.4714	1.20198	2.46196	1.71634
ENSMUSG00000003585	Sec14l2	0.369982	0.000358196	0.00125264	18.6078	protein_coding	8.94363	11.5678	0.962164	1.17818	2.90218
ENSMUSG00000127923	ENSMUSG00000127923	0.369801	6.73795e-05	0.000279092	25.4555	lncRNA	16.6161	21.519	1.51928	2.10774	3.55425
ENSMUSG00000043633	Fam221b	0.369705	0.125633	0.20109	2.56176	protein_coding	1.14575	1.48308	0.18868	0.577475	0.69661
ENSMUSG00000044770	Scml4	0.369701	0.145129	0.226403	2.30463	protein_coding	0.88993	1.16219	0.260984	0.33066	0.645117
ENSMUSG00000054942	Miga1	0.369639	1.92474e-09	2.09544e-08	109.993	protein_coding	76.6239	99.0043	2.50977	1.8635	7.67873
ENSMUSG00000029154	Cwh43	0.369614	0.212599	0.308855	1.66145	protein_coding	0.753521	0.968754	0.333354	0.265876	0.510245
ENSMUSG00000066362	Rps13-ps1	0.369377	0.703625	0.778962	0.153153	processed_pseudogene	20.1553	26.2211	22.0762	27.3203	0.108484
ENSMUSG00000080746	Rpsa-ps12	0.369341	0.00254969	0.00721036	11.9806	processed_pseudogene	3.70802	4.77428	0.432165	0.340784	2.14204
ENSMUSG00000051169	Rpusd3	0.369275	0.0391412	0.0762461	4.89255	protein_coding	2.39628	3.08649	0.529362	0.581922	1.11778
ENSMUSG00000097063	Pantr2	0.368948	2.35767e-05	0.000108533	30.4178	lncRNA	16.8574	21.8229	1.58395	1.44659	3.96444
ENSMUSG00000090236	Car15	0.368913	0.0550633	0.10157	4.16655	protein_coding	1.33719	1.7119	0.200164	0.355573	0.993233
ENSMUSG00000108601	Gm44645	0.36854	0.0201848	0.0432915	6.40158	TEC	3.80308	4.87557	0.605454	1.09728	1.3636
ENSMUSG00000028369	Svep1	0.368463	0.00797577	0.0194775	8.73964	protein_coding	5.96337	7.66332	1.41197	0.624121	1.71047
ENSMUSG00000070730	Rmdn3	0.368391	3.90921e-07	2.60585e-06	55.9255	protein_coding	40.2241	51.9697	2.2445	3.06954	5.58405
ENSMUSG00000034892	Rps29	0.368389	6.86491e-08	5.28238e-07	70.4801	protein_coding	274.498	354.355	16.6217	17.8047	6.27717
ENSMUSG00000120732	Gm56936	0.36829	6.87216e-08	5.28569e-07	70.4704	lncRNA	71.4773	92.3074	2.24038	5.94578	6.2769
ENSMUSG00000027223	Mapk8ip1	0.368067	1.06371e-06	6.49993e-06	48.6628	protein_coding	100.017	129.098	7.11391	9.28185	5.18709
ENSMUSG00000007476	Lrrc8a	0.36789	1.14779e-06	6.98035e-06	48.141	protein_coding	47.8096	61.6634	3.71471	3.57384	5.15612
ENSMUSG00000068240	Uba52rt	0.36751	1.29024e-08	1.15753e-07	87.1584	protein_coding	87.3851	112.75	3.09834	5.16178	6.93647
ENSMUSG00000083854	Dnajc19-ps	0.367325	0.0233661	0.0490047	6.05704	processed_pseudogene	1.89164	2.45301	0.20505	0.405077	1.30976
ENSMUSG00000020183	Cpm	0.367191	0.000340189	0.00119457	18.8015	protein_coding	13.0414	16.8189	1.14792	2.28707	2.92279
ENSMUSG00000139399	ENSMUSG00000139399	0.3671	0.235015	0.33479	1.50229	lncRNA	0.790084	1.0199	0.280476	0.431213	0.475227
ENSMUSG00000020534	Shmt1	0.367026	0.0706098	0.124978	3.65981	protein_coding	1.25118	1.61919	0.229618	0.359524	0.903168
ENSMUSG00000060438	Rps10-ps1	0.366826	7.72357e-06	3.93948e-05	36.3233	processed_pseudogene	23.0906	29.7913	0.979562	2.9568	4.40456
ENSMUSG00000057729	Prtn3	0.366335	0.188155	0.280352	1.86103	protein_coding	0.770204	0.985522	0.277081	0.301402	0.552296
ENSMUSG00000086815	3110082J24Rik	0.36633	0.0308482	0.0623444	5.41998	lncRNA	2.75317	3.5828	0.614425	0.652556	1.2052
ENSMUSG00000042589	Cux2	0.366294	4.99272e-07	3.26368e-06	54.0805	protein_coding	22.5158	29.0522	0.866448	1.48199	5.48629
ENSMUSG00000034126	Pomt2	0.366167	0.000116027	0.000454906	23.094	protein_coding	18.663	24.0565	2.07117	2.24666	3.34208
ENSMUSG00000023961	Enpp4	0.366024	1.74257e-06	1.01857e-05	45.3494	protein_coding	24.5997	31.6916	1.18551	2.20831	4.99201
ENSMUSG00000025352	Gdf11	0.365834	1.28601e-05	6.26453e-05	33.5401	protein_coding	16.4579	21.1878	1.24369	1.43698	4.20311
ENSMUSG00000022965	Ifngr2	0.365788	1.2276e-06	7.41531e-06	47.6834	protein_coding	32.4942	41.8346	1.86926	2.82306	5.12987
ENSMUSG00000047787	Flrt1	0.365421	5.06362e-07	3.30762e-06	53.9755	protein_coding	32.8452	42.3352	2.32427	1.53173	5.48048
ENSMUSG00000038704	Aspdh	0.365336	0.110095	0.181043	2.80362	protein_coding	1.17257	1.49626	0.320116	0.388703	0.742217
ENSMUSG00000015224	Cyp2j9	0.365326	3.06407e-07	2.08045e-06	57.8095	protein_coding	30.484	39.276	1.30209	2.16373	5.68184
ENSMUSG00000132765	ENSMUSG00000132765	0.364857	0.0335424	0.0668905	5.23278	lncRNA	1.69141	2.1915	0.303407	0.305405	1.17464
ENSMUSG00000048578	Mlec	0.364854	1.69412e-07	1.20754e-06	62.5959	protein_coding	36.6495	47.1718	2.01662	1.95509	5.9181
ENSMUSG00000029390	Tmed2	0.364632	4.62724e-09	4.58319e-08	98.908	protein_coding	153.365	197.463	6.30308	5.98968	7.33883
ENSMUSG00000067377	Tspan6	0.364551	2.66051e-07	1.82514e-06	58.9238	protein_coding	31.0716	39.9891	2.00173	1.06487	5.7387
ENSMUSG00000019874	Fabp7	0.364439	0.000532108	0.00179151	18.8673	protein_coding	294.504	379.282	38.0074	39.553	2.74678
ENSMUSG00000054836	Elp6	0.364336	0.00275385	0.00771216	11.7482	protein_coding	4.95877	6.38476	0.611242	0.758131	2.11282
ENSMUSG00000044674	Fzd1	0.364271	3.46268e-07	2.32814e-06	56.8577	protein_coding	26.4312	33.9958	1.16653	1.64621	5.63299
ENSMUSG00000108880	Gm44560	0.364208	0.00132968	0.00404806	15.1975	TEC	58.1661	74.8059	8.18462	8.99364	2.39275
ENSMUSG00000048240	Gng7	0.364068	0.000105943	0.00041997	23.671	protein_coding	53.3692	68.7407	6.75207	6.18369	3.37678
ENSMUSG00000032925	Itgbl1	0.364049	0.0178956	0.0391177	6.69017	protein_coding	2.27884	2.92673	0.387993	0.233052	1.40763
ENSMUSG00000097730	Gm26588	0.36404	0.113168	0.184891	2.75274	lncRNA	1.08047	1.39561	0.239172	0.407202	0.733084
ENSMUSG00000001025	S100a6	0.363859	0.0138453	0.0314113	8.18957	protein_coding	76.6413	98.5817	9.5421	20.2843	1.50291
ENSMUSG00000027006	Dnajc10	0.363719	5.43395e-08	4.27502e-07	72.643	protein_coding	75.1412	96.7092	2.87186	5.48237	6.36906
ENSMUSG00000002897	Il17ra	0.363544	0.00857764	0.0207575	8.54696	protein_coding	5.00241	6.4521	0.762853	1.10417	1.68282
ENSMUSG00000048747	E130114P18Rik	0.363527	0.000228966	0.000837531	20.3249	protein_coding	8.71408	11.2545	0.656079	1.14617	3.077
ENSMUSG00000061848	Gm5805	0.3635	1.26313e-06	7.60427e-06	47.4901	processed_pseudogene	34.933	44.9342	2.11622	3.03749	5.11894
ENSMUSG00000022792	Yars2	0.363405	0.00014611	0.000559973	22.1326	protein_coding	9.24711	11.9191	0.830366	0.928836	3.25183
ENSMUSG00000054901	Arhgef33	0.362993	0.006719	0.0167839	9.20039	protein_coding	4.98513	6.423	0.705931	1.03886	1.77511
ENSMUSG00000006463	Zdhhc24	0.362986	9.90826e-05	0.000395579	23.7661	protein_coding	14.9929	19.298	1.32524	1.89541	3.40277
ENSMUSG00000022132	Cldn10	0.36275	2.24895e-08	1.90135e-07	81.2925	protein_coding	70.8829	91.1919	3.19247	3.48633	6.72094
ENSMUSG00000022684	Bfar	0.362678	2.65302e-07	1.8207e-06	58.9462	protein_coding	37.0372	47.6434	1.97635	2.33195	5.73976
ENSMUSG00000041219	Arhgap11a	0.362664	0.00578378	0.0147147	9.61075	protein_coding	3.90058	5.00158	0.524882	0.61913	1.83225
ENSMUSG00000089815	Gm5083	0.362287	0.159332	0.244583	2.1419	lncRNA	1.2959	1.655	0.406281	0.604346	0.611574
ENSMUSG00000034064	Poglut1	0.362269	6.8443e-06	3.52821e-05	37.0051	protein_coding	26.1359	33.6306	2.18416	2.04563	4.45245
ENSMUSG00000025192	Entpd7	0.362189	0.0023632	0.00674372	12.2113	protein_coding	5.601	7.17481	0.742167	0.787515	2.1711
ENSMUSG00000073435	Nme3	0.361559	4.00819e-06	2.16471e-05	40.1288	protein_coding	14.5801	18.7422	0.620645	1.02954	4.6646
ENSMUSG00000018287	Spag7	0.36134	4.22459e-05	0.00018339	27.5943	protein_coding	17.1264	22.0421	1.78106	1.3864	3.73662
ENSMUSG00000031451	Gas6	0.36128	4.26377e-09	4.26806e-08	99.8999	protein_coding	100.86	129.556	3.42058	3.93151	7.36977
ENSMUSG00000080006	Rps19-ps7	0.361131	0.00446744	0.0117866	10.3344	processed_pseudogene	3.40324	4.38073	0.230253	0.580497	1.92861
ENSMUSG00000039194	Rlbp1	0.361105	0.000126751	0.000493066	22.7226	protein_coding	10.7256	13.8016	1.03601	1.07134	3.3071
ENSMUSG00000035885	Cox8a	0.361097	2.08624e-08	1.78402e-07	82.0657	protein_coding	542.713	697.112	25.0689	31.4008	6.7486
ENSMUSG00000051146	Camk2n2	0.36095	4.69902e-07	3.08749e-06	54.5333	protein_coding	90.1659	115.807	6.53045	6.094	5.51039
ENSMUSG00000055725	Paqr3	0.360813	0.0446087	0.0852271	4.61014	protein_coding	2.31295	2.96198	0.115316	0.807899	1.06942
ENSMUSG00000113061	Rps18-ps5	0.360561	0.000399938	0.00138535	18.1971	processed_pseudogene	26.3653	33.8677	1.21331	5.90568	2.85844
ENSMUSG00000079020	Slc45a4	0.360557	6.452e-07	4.13455e-06	52.1962	protein_coding	27.3666	35.158	1.42193	1.82858	5.38357
ENSMUSG00000033880	Lgals3bp	0.360372	0.236015	0.336	1.58211	protein_coding	30.5569	39.0168	11.8162	12.1859	0.473661
ENSMUSG00000084403	Rps15a-ps8	0.360296	0.767594	0.830215	0.0921457	processed_pseudogene	10.0172	12.9875	12.1641	15.8296	0.0808094
ENSMUSG00000039987	Phtf2	0.360142	0.000235916	0.000860488	20.2076	protein_coding	11.5971	14.8912	1.01945	1.61233	3.06526
ENSMUSG00000022838	Eaf2	0.360083	0.101496	0.169157	2.95552	protein_coding	1.20296	1.56597	0.386161	0.236735	0.77171
ENSMUSG00000022309	Angpt1	0.360078	0.0012788	0.00391449	14.1513	protein_coding	8.65005	11.0925	1.09236	1.3334	2.40732
ENSMUSG00000017009	Sdc4	0.360064	7.38559e-08	5.64662e-07	69.8143	protein_coding	177.977	228.404	9.74808	11.5029	6.24821
ENSMUSG00000026028	Trak2	0.359938	1.84934e-06	1.07257e-05	44.9615	protein_coding	122.138	156.813	7.54215	13.3662	4.96957
ENSMUSG00000027254	Map1a	0.359909	8.81644e-06	4.44748e-05	35.5865	protein_coding	164.765	211.462	11.8376	22.2304	4.35189
ENSMUSG00000035109	Shc4	0.359882	0.00207002	0.00599501	12.6188	protein_coding	6.37763	8.20555	0.858544	0.907915	2.22221
ENSMUSG00000032313	Tmem266	0.359714	0.000134451	0.000520755	22.4767	protein_coding	10.7646	13.7936	1.00302	1.09858	3.28337
ENSMUSG00000043885	Slc36a4	0.359366	5.79297e-07	3.74711e-06	52.9818	protein_coding	52.46	67.3121	3.74861	3.31637	5.4263
ENSMUSG00000083878	Gm12034	0.359074	0.0412748	0.0796738	4.7774	processed_pseudogene	1.82601	2.35784	0.295275	0.48359	1.09868
ENSMUSG00000001911	Nfix	0.358949	2.2338e-08	1.89123e-07	81.3618	protein_coding	179.325	229.986	6.54298	11.9394	6.72326
ENSMUSG00000030088	Aldh1l1	0.358906	1.64367e-06	9.65485e-06	45.7329	protein_coding	27.9654	35.9096	1.61864	2.21122	5.01525
ENSMUSG00000101621	Gm28905	0.358779	0.253912	0.356461	1.38258	lncRNA	0.800283	1.03676	0.240178	0.51773	0.447988
ENSMUSG00000047719	Ubiad1	0.358729	0.000405188	0.00139974	18.149	protein_coding	8.2256	10.5145	0.891745	0.912766	2.85395
ENSMUSG00000024076	Vit	0.358585	0.00342425	0.00931842	11.1019	protein_coding	5.43017	6.94967	0.872873	0.706335	2.03066
ENSMUSG00000053310	Nrgn	0.358535	2.27757e-05	0.00010517	30.5904	protein_coding	469.904	602.568	47.9562	52.9029	3.97811
ENSMUSG00000053040	Aph1c	0.358351	0.00480708	0.0125547	10.1269	protein_coding	3.43854	4.40361	0.273568	0.550577	1.90119
ENSMUSG00000037225	Fgf2	0.358259	0.00113021	0.00350641	14.5576	protein_coding	5.09409	6.52632	0.503589	0.528587	2.45514
ENSMUSG00000031688	Pou4f2	0.358252	0.197547	0.291532	1.78064	protein_coding	0.803035	1.03368	0.249516	0.376528	0.535314
ENSMUSG00000028700	Pomgnt1	0.357933	1.93157e-05	9.04771e-05	31.4227	protein_coding	28.5006	36.5721	2.80758	2.64461	4.04346
ENSMUSG00000024208	Uqcc2	0.357825	2.09763e-08	1.7929e-07	82.0095	protein_coding	86.6863	111.11	4.10806	3.68418	6.74644
ENSMUSG00000044986	Tst	0.357723	0.000116203	0.000455398	23.0875	protein_coding	42.005	53.8599	5.31346	5.05507	3.34161
ENSMUSG00000108437	Gm19366	0.357189	5.96082e-06	3.10401e-05	37.7956	processed_pseudogene	12.4245	15.9333	0.545577	0.672312	4.50808
ENSMUSG00000107858	Gm43879	0.356962	0.0874581	0.149235	3.23902	TEC	3.65528	4.6984	0.654369	1.93133	0.82613
ENSMUSG00000026811	St6galnac6	0.356939	1.04303e-07	7.73967e-07	66.7378	protein_coding	38.2781	48.9992	0.519963	2.80088	6.11128
ENSMUSG00000144232	ENSMUSG00000144232	0.356902	2.06768e-08	1.76899e-07	82.1582	protein_coding	180.603	231.337	6.0471	12.1482	6.75227
ENSMUSG00000021361	Tmem14c	0.356894	5.98775e-07	3.86612e-06	52.7397	protein_coding	40.6254	52.049	2.24208	3.08773	5.41272
ENSMUSG00000030082	Sec61a1	0.356702	3.86918e-08	3.14204e-07	75.8799	protein_coding	47.0236	60.2063	1.85566	2.17478	6.50279
ENSMUSG00000110532	Gm35857	0.356517	0.0437411	0.0838109	4.65291	transcribed_processed_pseudogene	1.09468	1.40405	0.0772571	0.123469	1.0767
ENSMUSG00000064341	mt-Nd1	0.356515	7.73747e-05	0.000315744	24.8414	protein_coding	22395.6	28673.7	2606.18	2516.07	3.50067
ENSMUSG00000102062	Gm29246	0.356373	0.0854637	0.146558	3.28413	lncRNA	1.01856	1.30934	0.184176	0.245409	0.83399
ENSMUSG00000013622	Atraid	0.356267	8.72681e-07	5.43846e-06	50.0399	protein_coding	60.4332	77.3621	2.94215	5.89624	5.26452
ENSMUSG00000038976	Ppp1r9b	0.356123	2.73865e-06	1.53994e-05	42.4597	protein_coding	126.13	161.473	11.0882	9.85647	4.8125
ENSMUSG00000101438	Gm19412	0.355993	0.0218908	0.0464165	6.20979	lncRNA	2.27908	2.91959	0.300206	0.450918	1.33333
ENSMUSG00000055972	2810407A14Rik	0.35572	0.276337	0.381038	1.25469	lncRNA	1.01955	1.33077	0.617826	0.358895	0.419031
ENSMUSG00000083328	Gm11826	0.35559	0.000441017	0.00150953	17.8372	processed_pseudogene	5.51994	7.07176	0.352207	0.464294	2.82116
ENSMUSG00000055027	Smyd1	0.355358	0.0340381	0.067728	5.19989	protein_coding	3.30575	4.23662	0.534983	0.998969	1.16923
ENSMUSG00000036760	Kcnk9	0.35532	3.12691e-07	2.11589e-06	57.6507	protein_coding	52.5164	67.1967	3.39179	2.9659	5.67451
ENSMUSG00000023353	Agap3	0.354697	2.60593e-07	1.79044e-06	59.0886	protein_coding	59.4268	75.9867	3.62217	3.69501	5.74704
ENSMUSG00000131858	ENSMUSG00000131858	0.354499	0.116727	0.189581	2.69565	lncRNA	1.30496	1.65566	0.455847	0.267774	0.722205
ENSMUSG00000062753	Smim29	0.35436	1.0529e-06	6.44044e-06	48.7332	protein_coding	51.6649	66.0677	2.78249	4.70283	5.19108
ENSMUSG00000063297	Luzp2	0.354275	2.29926e-07	1.59814e-06	60.0923	protein_coding	111.235	142.217	5.2008	9.28373	5.79638
ENSMUSG00000094955	Gm3699	0.354191	0.00854463	0.0206916	8.55733	transcribed_processed_pseudogene	2.89416	3.7102	0.166931	0.517847	1.68421
ENSMUSG00000028370	Pappa	0.35409	0.0525437	0.0976459	4.26393	protein_coding	1.77858	2.25327	0.399513	0.360558	1.01035
ENSMUSG00000023495	Pcbp4	0.353756	3.99518e-07	2.66018e-06	55.7595	protein_coding	98.7206	126.133	4.43917	9.13023	5.57509
ENSMUSG00000066721	Zfp575	0.353607	0.0712125	0.125808	3.64253	protein_coding	2.61381	3.36825	0.860498	0.509394	0.900291
ENSMUSG00000040236	Trappc5	0.353568	2.15773e-05	9.99974e-05	30.862	protein_coding	19.4184	24.8187	1.70712	1.58232	4.00001
ENSMUSG00000033819	Ppp1r16a	0.353369	0.00079048	0.00255518	15.7644	protein_coding	16.0154	20.4602	1.93378	2.76823	2.59258
ENSMUSG00000006638	Abhd1	0.353094	0.103249	0.171616	2.97807	protein_coding	5.39976	6.96498	1.51495	2.439	0.765443
ENSMUSG00000097157	Gm26512	0.352996	0.0391847	0.0763143	4.89021	lncRNA	1.94605	2.4885	0.427767	0.270071	1.11739
ENSMUSG00000105879	Gm6204	0.352909	2.13762e-06	1.22507e-05	44.0267	processed_pseudogene	26.9354	34.3997	1.24649	2.44906	4.91184
ENSMUSG00000090877	Hspa1b	0.352817	0.0785081	0.136434	3.62665	protein_coding	12.6243	16.123	1.71995	5.3975	0.865076
ENSMUSG00000082969	Gm12630	0.352732	0.032066	0.0643983	5.33309	processed_pseudogene	2.46346	3.14021	0.490419	0.47325	1.19113
ENSMUSG00000024008	Cpne5	0.352473	0.000690964	0.00226414	16.2307	protein_coding	22.4904	28.7705	3.19964	3.11749	2.6451
ENSMUSG00000029782	Tmem209	0.352448	0.000160908	0.000610025	21.737	protein_coding	15.5325	19.7903	2.00317	0.992502	3.21465
ENSMUSG00000033720	Sfxn5	0.352441	1.13082e-07	8.31526e-07	66.0331	protein_coding	93.3313	119.137	6.08361	3.71794	6.08012
ENSMUSG00000022802	Lmln	0.352417	0.000116138	0.000455244	23.09	protein_coding	13.4955	17.237	1.35996	1.255	3.34176
ENSMUSG00000071528	Atp5mk	0.352393	1.2629e-08	1.13528e-07	87.3913	protein_coding	114.093	145.705	4.3665	5.5083	6.9449
ENSMUSG00000043687	1190005I06Rik	0.352269	0.000450278	0.00153946	17.7611	protein_coding	7.89182	10.1009	0.548803	1.10122	2.81263
ENSMUSG00000098022	Zfp82	0.351973	0.0405284	0.0784532	4.8171	protein_coding	1.48303	1.89662	0.201272	0.264013	1.10539
ENSMUSG00000026188	Tmem169	0.351956	0.00175893	0.00519922	13.128	protein_coding	5.06367	6.49226	0.552111	0.555586	2.28406
ENSMUSG00000130143	ENSMUSG00000130143	0.35188	0.0773413	0.13476	3.47899	lncRNA	1.44728	1.83638	0.283708	0.426898	0.870439
ENSMUSG00000027500	Stmn2	0.351871	2.26615e-07	1.57942e-06	60.2094	protein_coding	209.796	267.76	10.3503	17.8707	5.8015
ENSMUSG00000026836	Acvr1	0.351802	2.80556e-06	1.57361e-05	42.3093	protein_coding	36.6311	46.7617	1.17903	4.10186	4.8031
ENSMUSG00000090516	Rps11-ps1	0.351767	1.319e-06	7.90076e-06	47.198	processed_pseudogene	43.3563	55.2837	3.03605	3.09388	5.10233
ENSMUSG00000045968	Teddm2	0.351535	0.166343	0.253056	2.06822	protein_coding	0.954566	1.20875	0.400575	0.199666	0.596784
ENSMUSG00000035104	Eva1a	0.351524	0.000796998	0.00257392	15.7361	protein_coding	18.9409	24.242	2.71884	2.73944	2.5894
ENSMUSG00000078794	Dact3	0.351207	1.57049e-06	9.25234e-06	46.0333	protein_coding	205.909	262.698	17.0204	15.4861	5.03375
ENSMUSG00000079111	Kdelr2	0.351153	1.15277e-08	1.05052e-07	88.3894	protein_coding	62.3468	79.519	1.7166	2.71369	6.97859
ENSMUSG00000022033	Pbk	0.35095	0.0863449	0.14773	3.2639	protein_coding	1.69545	2.15045	0.390442	0.563913	0.830532
ENSMUSG00000121727	ENSMUSG00000121727	0.350884	0.0372367	0.0731092	5.00165	lncRNA	2.36568	3.01991	0.285102	0.696526	1.13603
ENSMUSG00000091636	Akain1	0.350801	0.0307706	0.0622085	5.42559	protein_coding	4.08782	5.2409	0.860148	1.02703	1.20615
ENSMUSG00000086841	2410006H16Rik	0.350693	3.66697e-06	1.9967e-05	40.6648	lncRNA	52.2119	66.5471	4.29061	4.40562	4.69969
ENSMUSG00000043207	Zmpste24	0.350656	5.88413e-05	0.000247042	26.0654	protein_coding	29.7802	37.9532	2.60077	3.94814	3.60723
ENSMUSG00000090137	Uba52	0.350611	2.96759e-08	2.45784e-07	78.4885	protein_coding	183.167	233.599	6.01203	12.5947	6.60945
ENSMUSG00000031399	Fam3a	0.350569	4.26875e-05	0.000185172	27.5456	protein_coding	15.2515	19.4529	0.969951	1.69597	3.73242
ENSMUSG00000110205	Gm33594	0.350511	0.088832	0.151205	3.20916	lncRNA	1.44116	1.83145	0.199415	0.529411	0.820435
ENSMUSG00000035805	Mlc1	0.3505	1.5318e-08	1.34525e-07	85.3106	protein_coding	209.389	266.985	5.97894	13.2678	6.8712
ENSMUSG00000069237	Fam8a1	0.350262	2.3342e-08	1.96173e-07	80.9115	protein_coding	78.084	99.5609	2.9248	3.95722	6.70736
ENSMUSG00000016427	Ndufa1	0.350231	1.51654e-08	1.33578e-07	85.4175	protein_coding	90.9947	116.036	3.67748	3.72496	6.87427
ENSMUSG00000110057	Gm2225	0.350069	0.00333907	0.00911833	11.1757	processed_pseudogene	8.74324	11.1443	1.10529	1.7244	2.04008
ENSMUSG00000041351	Rap1gap	0.350058	1.30351e-06	7.8158e-06	47.2776	protein_coding	44.0778	56.1862	2.78453	3.45307	5.10703
ENSMUSG00000024831	Ighmbp2	0.350022	0.0115838	0.0268895	7.76849	protein_coding	3.33803	4.2401	0.465245	0.576865	1.57042
ENSMUSG00000030638	Sh3gl3	0.349847	0.00110563	0.00343851	15.2729	protein_coding	41.0871	52.3834	5.14438	7.14254	2.46363
ENSMUSG00000083325	Gm14121	0.349482	0.0868597	0.148384	3.25283	transcribed_processed_pseudogene	0.97474	1.25231	0.205443	0.14822	0.828614
ENSMUSG00000040658	Dnph1	0.349366	0.0697431	0.123737	3.68435	protein_coding	1.66997	2.13659	0.324739	0.499891	0.9075
ENSMUSG00000034612	Chst11	0.349341	2.91466e-05	0.000131303	29.371	protein_coding	29.7039	37.8901	2.74021	3.01742	3.88173
ENSMUSG00000038900	Rpl12	0.349335	1.36523e-08	1.21931e-07	86.5464	protein_coding	200.87	255.864	8.59498	9.36298	6.91389
ENSMUSG00000021054	Sgpp1	0.349215	1.45165e-08	1.28603e-07	85.8857	protein_coding	54.757	69.743	1.56493	2.15753	6.89075
ENSMUSG00000030905	Crym	0.34918	0.000410617	0.00141713	18.0997	protein_coding	21.8199	27.8795	2.91624	2.76954	2.84859
ENSMUSG00000079677	Fdx2	0.349121	0.000211144	0.000781421	20.6447	protein_coding	8.77779	11.1792	0.632972	0.977275	3.10712
ENSMUSG00000072694	Gm57857	0.34908	8.02963e-09	7.55752e-08	92.4384	protein_coding	83.728	106.654	2.08572	3.83369	7.12162
ENSMUSG00000120789	Gm56686	0.349073	0.275536	0.380235	1.25909	lncRNA	0.861227	1.08449	0.379506	0.424019	0.419948
ENSMUSG00000035674	Ndufa3	0.349056	3.20032e-07	2.1623e-06	57.4695	protein_coding	110.562	140.888	7.24902	7.17917	5.66508
ENSMUSG00000102758	Naaladl2	0.34903	0.0230184	0.0484116	6.09186	protein_coding	2.9301	3.71928	0.423755	0.684196	1.31505
ENSMUSG00000059461	Gm7331	0.349003	6.08336e-07	3.9236e-06	52.6241	processed_pseudogene	43.9742	56.0365	1.39294	4.03748	5.40631
ENSMUSG00000020163	Uqcr11	0.348912	1.60746e-07	1.15174e-06	63.0343	protein_coding	162.362	206.812	6.04772	14.0765	5.93865
ENSMUSG00000144222	Gm57848	0.348858	0.11882	0.1923	2.66308	protein_coding	1.35671	1.72455	0.280443	0.570492	0.716021
ENSMUSG00000091639	Gm3756	0.348781	0.0158365	0.0352319	6.98755	processed_pseudogene	2.1639	2.76492	0.169137	0.357258	1.45306
ENSMUSG00000001143	Lman2l	0.348773	8.08251e-05	0.000328775	24.6498	protein_coding	15.3751	19.5798	1.45078	1.44026	3.4831
ENSMUSG00000003438	Timm50	0.348773	0.000401719	0.00139017	18.1807	protein_coding	13.2128	16.8386	1.61423	1.55534	2.85693
ENSMUSG00000002014	Ssr4	0.348708	1.23588e-07	9.03216e-07	65.2653	protein_coding	56.4075	71.8631	2.99979	2.85023	6.04421
ENSMUSG00000034620	Rxylt1	0.348515	8.11457e-07	5.09576e-06	50.5531	protein_coding	28.5258	36.2783	1.79921	1.32143	5.29279
ENSMUSG00000035606	Ky	0.348381	0.0181893	0.0396483	6.65078	protein_coding	3.07157	3.93987	0.465985	0.621942	1.40178
ENSMUSG00000113931	Gm5928	0.348169	0.389091	0.497239	0.777414	processed_pseudogene	0.920972	1.18068	0.175268	0.975348	0.303435
ENSMUSG00000041774	Ydjc	0.348085	0.00204109	0.0059208	12.6624	protein_coding	6.94624	8.86799	0.88047	0.965679	2.22762
ENSMUSG00000041798	Gck	0.348068	0.180283	0.270424	1.93217	protein_coding	0.856862	1.10043	0.288192	0.281545	0.567954
ENSMUSG00000063457	Rps15	0.348013	5.98222e-09	5.77506e-08	95.8476	protein_coding	339.518	432.173	6.82928	19.1963	7.23844
ENSMUSG00000026849	Tor1a	0.348003	1.15265e-08	1.05052e-07	88.3905	protein_coding	45.1012	57.4207	0.648833	1.64506	6.97859
ENSMUSG00000078591	Hs3st4	0.347725	0.000651682	0.0021508	16.6973	protein_coding	35.4184	45.123	4.85477	4.89264	2.6674
ENSMUSG00000055373	Fut9	0.347609	1.32307e-07	9.63008e-07	64.6809	protein_coding	127.497	162.229	5.44794	9.94277	6.01637
ENSMUSG00000006014	Prg4	0.347603	0.00265369	0.00747377	11.8595	protein_coding	8.05634	10.2032	1.45121	0.799601	2.12646
ENSMUSG00000084265	Gm14541	0.347585	0.00105981	0.00331038	14.7713	processed_pseudogene	4.97881	6.3394	0.342487	0.510259	2.48012
ENSMUSG00000030317	Timp4	0.347452	5.32634e-07	3.46784e-06	53.6003	protein_coding	90.9631	115.735	6.27624	5.65663	5.45994
ENSMUSG00000094132	Gm3264	0.347445	0.112154	0.183552	2.7695	protein_coding	0.956102	1.21384	0.208791	0.215391	0.736241
ENSMUSG00000120456	1700080G18Rik	0.347387	0.120713	0.194624	2.63414	lncRNA	1.75398	2.23738	0.232749	0.855699	0.710803
ENSMUSG00000064264	Zfp428	0.347371	3.47591e-06	1.90425e-05	40.9901	protein_coding	16.4062	20.8863	0.661526	1.05448	4.72028
ENSMUSG00000111692	Gm49373	0.347265	0.000272845	0.000981582	19.6424	protein_coding	8.45429	10.7507	0.668657	0.922886	3.00807
ENSMUSG00000110331	Nudc-ps1	0.347058	0.0450746	0.0860345	4.588	processed_pseudogene	1.91739	2.44743	0.19269	0.564856	1.06533
ENSMUSG00000037995	Igsf9	0.347057	0.0310498	0.0627093	5.40541	protein_coding	2.19116	2.7981	0.244008	0.547302	1.20267
ENSMUSG00000026418	Tnni1	0.347057	0.0443395	0.0847771	4.62305	protein_coding	2.93074	3.74795	0.667133	0.697342	1.07172
ENSMUSG00000113121	Gm35161	0.34703	0.071356	0.125962	3.63872	lncRNA	1.41248	1.80567	0.31459	0.298204	0.89976
ENSMUSG00000022474	Pmm1	0.346945	1.20497e-08	1.09142e-07	87.9038	protein_coding	81.6468	103.834	2.29788	3.8896	6.96201
ENSMUSG00000087478	4930506C21Rik	0.346903	0.0518265	0.0966139	4.29258	lncRNA	2.35457	3.00171	0.502817	0.607248	1.01496
ENSMUSG00000033589	Reep4	0.346765	0.0483097	0.0910825	4.44053	protein_coding	2.31256	2.95877	0.332609	0.749166	1.04056
ENSMUSG00000040016	Ptger3	0.346389	0.0458749	0.0872549	4.55044	protein_coding	1.87193	2.40461	0.408182	0.328933	1.05921
ENSMUSG00000033597	Caskin1	0.346144	6.14472e-05	0.000256778	25.8693	protein_coding	24.1182	30.6642	1.62137	3.33422	3.59044
ENSMUSG00000120175	Gm56912	0.346073	0.00181077	0.0053287	13.0366	lncRNA	4.43233	5.63401	0.196449	0.577688	2.27338
ENSMUSG00000116903	Gm19522	0.345966	0.0722325	0.127185	3.61421	lncRNA	2.20896	2.8162	0.490469	0.690156	0.895565
ENSMUSG00000086600	C030005K06Rik	0.34586	0.180679	0.270973	1.92833	lncRNA	1.0945	1.39287	0.490898	0.28201	0.567073
ENSMUSG00000115685	D730044K07Rik	0.345831	0.0995105	0.166437	2.99258	TEC	1.94557	2.4633	0.537225	0.639446	0.778751
ENSMUSG00000002068	Ccne1	0.345484	0.00247728	0.00703113	12.0677	protein_coding	9.68134	12.323	1.11308	1.78822	2.15297
ENSMUSG00000036862	Dchs1	0.345417	0.00248942	0.00706223	12.0528	protein_coding	7.54418	9.59381	0.834962	1.34267	2.15106
ENSMUSG00000064345	mt-Nd2	0.345401	3.00205e-06	1.67125e-05	41.8892	protein_coding	7171.81	9111.85	361.71	789.38	4.77696
ENSMUSG00000024411	Aqp4	0.345365	2.77894e-07	1.90055e-06	58.5784	protein_coding	188.532	239.494	12.4017	11.6206	5.72112
ENSMUSG00000136652	ENSMUSG00000136652	0.345326	0.116521	0.18928	2.69918	lncRNA	0.926159	1.17157	0.151233	0.283173	0.722894
ENSMUSG00000025727	Prr35	0.345253	0.0475591	0.0898946	4.47375	protein_coding	1.97981	2.50585	0.313166	0.523186	1.04627
ENSMUSG00000027316	Gfra4	0.345001	4.31528e-05	0.000187009	27.4947	protein_coding	16.5176	20.9732	0.727283	2.07901	3.72814
ENSMUSG00000082035	Rpl17-ps8	0.344913	0.0875446	0.14934	3.23766	transcribed_processed_pseudogene	0.977901	1.24321	0.144211	0.211221	0.825825
ENSMUSG00000046985	Tapt1	0.344783	2.3915e-07	1.65647e-06	59.7756	protein_coding	50.9093	64.6736	2.92007	2.50988	5.78082
ENSMUSG00000032349	Elovl5	0.344723	8.62719e-08	6.49052e-07	68.4157	protein_coding	70.4118	89.4091	3.42704	3.75294	6.18772
ENSMUSG00000037907	Ankrd13b	0.344671	8.72212e-05	0.000352389	24.3172	protein_coding	15.6692	19.8581	1.29019	1.7061	3.45298
ENSMUSG00000009035	Tmem184b	0.344503	2.7301e-07	1.86858e-06	58.7188	protein_coding	43.8549	55.6878	2.37849	2.30844	5.72849
ENSMUSG00000114860	Gm49291	0.344235	0.136311	0.215215	2.41546	lncRNA	0.99891	1.25141	0.321494	0.207344	0.667127
ENSMUSG00000034463	Scara3	0.344041	0.00297835	0.00825273	11.5138	protein_coding	7.19866	9.13495	0.688047	1.44034	2.0834
ENSMUSG00000105922	Gm42769	0.343995	0.005893	0.0149628	9.55899	TEC	10.1601	12.8475	2.28704	0.917107	1.82499
ENSMUSG00000034341	Wbp2	0.343947	1.34714e-07	9.78138e-07	64.527	protein_coding	145.469	184.626	9.0851	6.83753	6.0096
ENSMUSG00000001270	Ckb	0.343873	4.814e-09	4.75239e-08	98.4312	protein_coding	1040.31	1320.35	31.1638	41.2569	7.32309
ENSMUSG00000004902	Slc25a18	0.343868	5.04021e-05	0.000214878	26.773	protein_coding	59.8841	76.0011	6.11462	6.70187	3.66781
ENSMUSG00000096687	Mfsd4b4	0.343793	0.00302982	0.00838659	11.4629	protein_coding	7.42293	9.41558	1.2394	0.769725	2.07641
ENSMUSG00000105947	Gm43789	0.343582	0.189459	0.281897	1.84936	TEC	0.988398	1.26006	0.37035	0.305465	0.54991
ENSMUSG00000105796	Gm42845	0.343472	0.0550647	0.10157	4.16669	processed_pseudogene	1.14084	1.45349	0.118135	0.162949	0.993233
ENSMUSG00000053291	Rab4b	0.343463	5.41567e-05	0.000229365	26.4434	protein_coding	15.3129	19.4799	1.21725	1.44539	3.63947
ENSMUSG00000025967	Eef1b2	0.343357	2.69456e-09	2.8319e-08	105.622	protein_coding	164.481	208.691	4.48015	5.42862	7.54792
ENSMUSG00000028865	Cd164l2	0.343187	0.133205	0.211106	2.45649	protein_coding	1.11295	1.42968	0.190074	0.436883	0.675499
ENSMUSG00000023973	Cnpy3	0.343108	1.5542e-05	7.43904e-05	32.543	protein_coding	19.3517	24.5907	1.61033	1.27528	4.12848
ENSMUSG00000121607	Nlgn4l	0.343048	0.0175934	0.0385795	6.73106	protein_coding	8.86965	11.2274	1.54811	2.41349	1.41364
ENSMUSG00000082609	Gm15464	0.342942	0.0274217	0.0563095	5.68711	processed_pseudogene	2.70975	3.46336	0.388312	0.638572	1.24942
ENSMUSG00000120285	Gm30439	0.342919	0.0096377	0.0229235	8.24174	lncRNA	4.46205	5.68825	0.825814	0.54143	1.63972
ENSMUSG00000081620	Gm14633	0.342853	2.39292e-05	0.000109986	30.3439	processed_pseudogene	10.9953	13.9474	0.4634	0.764157	3.95866
ENSMUSG00000063235	Ptpmt1	0.342755	2.55852e-06	1.44547e-05	42.886	protein_coding	37.159	47.1727	1.67777	3.72335	4.83999
ENSMUSG00000034912	Mdga2	0.342711	1.48792e-05	7.15114e-05	32.7705	protein_coding	35.1144	44.5499	2.15747	4.08915	4.14562
ENSMUSG00000029413	Naaa	0.342589	5.11714e-06	2.70247e-05	38.6811	protein_coding	40.9599	51.9957	2.60125	4.06711	4.56824
ENSMUSG00000080921	Rpl38-ps2	0.342568	9.89416e-07	6.10009e-06	49.1633	processed_pseudogene	30.407	38.5567	1.01886	2.52725	5.21466
ENSMUSG00000085342	Gm12254	0.342545	3.10943e-05	0.000139097	29.0565	processed_pseudogene	15.7471	19.9993	0.655582	1.836	3.85668
ENSMUSG00000072949	Acot1	0.342479	0.000974097	0.00306674	15.0536	protein_coding	9.63195	12.2094	1.08914	1.31897	2.51332
ENSMUSG00000029470	P2rx4	0.342256	1.40057e-05	6.7713e-05	33.0885	protein_coding	15.359	19.4749	1.02408	0.952283	4.16933
ENSMUSG00000028917	Plekhm2	0.34183	1.18772e-07	8.70507e-07	65.608	protein_coding	78.3259	99.292	2.24451	5.86763	6.06023
ENSMUSG00000035049	Rrp12	0.341712	0.00311147	0.00858613	11.3842	protein_coding	4.10751	5.21503	0.363465	0.477653	2.0662
ENSMUSG00000032495	Lrrc2	0.341631	0.0675919	0.12059	3.74713	protein_coding	2.41227	3.09477	0.352159	0.892055	0.918688
ENSMUSG00000082128	Gm11824	0.341594	0.00963219	0.022916	8.24344	processed_pseudogene	2.62625	3.32862	0.214275	0.322597	1.63986
ENSMUSG00000060143	Gm10076	0.341584	1.99806e-07	1.40571e-06	61.2335	lncRNA	42.0042	53.256	0.862927	3.12059	5.8521
ENSMUSG00000006575	Rundc3a	0.341547	1.77993e-06	1.03803e-05	45.2107	protein_coding	87.2373	110.543	5.94205	7.34924	4.98379
ENSMUSG00000035722	Abca7	0.34154	0.000236179	0.000861234	20.2033	protein_coding	7.88313	9.97201	0.303597	0.875158	3.06488
ENSMUSG00000089694	Nat8f7	0.34144	0.141529	0.221734	2.34884	protein_coding	0.974672	1.23631	0.304093	0.111329	0.654167
ENSMUSG00000066629	Rpl36-ps3	0.341155	0.00547064	0.0140257	9.76498	transcribed_processed_pseudogene	3.47518	4.40211	0.33305	0.417766	1.85307
ENSMUSG00000113465	Gm40271	0.341155	0.00547064	0.0140257	9.76498	lncRNA	3.47518	4.40211	0.33305	0.417766	1.85307
ENSMUSG00000108825	Gm45838	0.341146	0.204604	0.299673	1.72325	TEC	0.917527	1.17007	0.394029	0.258169	0.523352
ENSMUSG00000025738	Fbxl16	0.340949	0.000351987	0.00123285	19.843	protein_coding	257.578	326.363	28.0763	36.9149	2.90909
ENSMUSG00000063019	Manbal	0.340897	3.30127e-06	1.81971e-05	41.3046	protein_coding	33.2508	42.1229	1.29459	3.38981	4.74
ENSMUSG00000093674	Rpl41	0.340857	3.01833e-09	3.11546e-08	104.182	protein_coding	422.017	534.514	9.39903	17.6245	7.50648
ENSMUSG00000027570	Col9a3	0.340759	0.000804965	0.00259684	15.7019	protein_coding	15.0923	19.0713	1.90061	2.19178	2.58555
ENSMUSG00000027208	Fgf7	0.340682	0.0577744	0.105786	4.06679	protein_coding	2.85194	3.61158	0.476528	0.946981	0.97557
ENSMUSG00000085783	Gm9816	0.340675	0.136855	0.215831	2.40841	processed_pseudogene	0.958236	1.21218	0.271454	0.213512	0.665887
ENSMUSG00000017390	Aldoc	0.340463	1.48126e-07	1.06944e-06	63.7217	protein_coding	749.861	949.487	40.3002	49.0261	5.97084
ENSMUSG00000121818	Rpl37rt	0.340447	1.30434e-06	7.8182e-06	47.2733	lncRNA	28.8173	36.5037	0.934104	2.47163	5.10689
ENSMUSG00000028753	Vwa5b1	0.340104	0.0413395	0.0797557	4.77396	protein_coding	2.05975	2.61331	0.396411	0.394577	1.09824
ENSMUSG00000032038	St3gal4	0.339907	8.67109e-08	6.5208e-07	68.3705	protein_coding	33.4053	42.2935	0.660961	1.56504	6.1857
ENSMUSG00000024039	Cbs	0.339824	0.000608478	0.00202539	16.6778	protein_coding	8.79972	11.1459	0.821524	1.09329	2.69349
ENSMUSG00000120490	Gm57086	0.339732	0.386151	0.494515	0.78619	lncRNA	0.671718	0.879831	0.342107	0.513596	0.305821
ENSMUSG00000120465	Gm57262	0.339566	0.176791	0.266057	1.96475	lncRNA	1.61238	2.07128	0.515535	0.820487	0.575025
ENSMUSG00000113902	Ndufb1	0.339454	1.37104e-08	1.22388e-07	86.5007	protein_coding	60.7097	76.8338	1.59316	2.22318	6.91226
ENSMUSG00000113941	Gm35755	0.33945	0.259714	0.363068	1.348	processed_pseudogene	1.14955	1.46971	0.421764	0.668304	0.440012
ENSMUSG00000034850	Tmem127	0.339448	3.18001e-06	1.76101e-05	41.5342	protein_coding	25.9185	32.7826	1.59443	1.75606	4.75424
ENSMUSG00000090733	Rps27	0.33936	1.56154e-07	1.12153e-06	63.2773	protein_coding	286.499	362.479	12.4404	22.1667	5.95019
ENSMUSG00000051748	Wfdc21	0.339274	0.353522	0.461849	0.910007	protein_coding	1.5	1.89815	0.450526	1.25804	0.3355
ENSMUSG00000087687	Pet100	0.339206	5.82482e-06	3.04299e-05	37.9284	protein_coding	20.5179	25.9875	1.37957	1.20858	4.5167
ENSMUSG00000059159	Gm8129	0.339182	5.24718e-06	2.76543e-05	38.5347	processed_pseudogene	17.3825	21.9814	0.746573	1.23794	4.55824
ENSMUSG00000022175	Lrp10	0.339015	0.000313382	0.0011087	19.112	protein_coding	24.3969	30.7788	3.44698	2.2932	2.95519
ENSMUSG00000011751	Sptbn4	0.338746	7.68828e-06	3.92466e-05	36.349	protein_coding	27.7747	35.0987	1.69292	2.59531	4.4062
ENSMUSG00000038489	Polr2l	0.338702	8.19393e-07	5.13677e-06	50.4843	protein_coding	27.1943	34.3939	0.823353	1.91515	5.28931
ENSMUSG00000097987	Gm17786	0.338674	0.000954102	0.00300749	15.1237	processed_pseudogene	4.53661	5.73331	0.239361	0.259283	2.5218
ENSMUSG00000004032	Gstm5	0.338561	4.42997e-07	2.9279e-06	54.9764	protein_coding	112.3	142.052	6.64842	7.91282	5.53344
ENSMUSG00000047216	Cdh19	0.338456	0.00672925	0.0168042	9.19624	protein_coding	5.40543	6.80152	0.933539	0.586132	1.77458
ENSMUSG00000072692	Rpl37rt	0.338423	1.56589e-06	9.22829e-06	46.0528	transcribed_processed_pseudogene	28.7446	36.3604	0.978722	2.48592	5.03488
ENSMUSG00000112153	Gm47591	0.338406	0.0908214	0.154019	3.16641	lncRNA	3.27974	4.16457	0.275336	1.62953	0.812424
ENSMUSG00000018507	Trpv2	0.338345	7.79156e-05	0.000317734	24.8109	protein_coding	14.2593	18.0149	0.597922	1.78489	3.49794
ENSMUSG00000050222	Il17d	0.338227	1.10157e-05	5.45544e-05	34.3697	protein_coding	16.5876	20.9748	0.729393	1.39435	4.26317
ENSMUSG00000107008	Gm2762	0.338125	0.169415	0.2569	2.03707	lncRNA	0.917617	1.16162	0.222155	0.344103	0.590235
ENSMUSG00000020778	Ten1	0.33812	1.14956e-05	5.66022e-05	34.1398	protein_coding	15.7036	19.8517	0.990218	0.937982	4.24717
ENSMUSG00000041476	Smpx	0.33798	0.119817	0.193581	2.64775	protein_coding	1.63107	2.06947	0.340094	0.615623	0.713137
ENSMUSG00000066902	Rps23-ps2	0.337764	5.59061e-07	3.6267e-06	53.2431	processed_pseudogene	27.7729	35.0824	1.44538	1.01566	5.44049
ENSMUSG00000001313	Rnd2	0.337281	1.20016e-06	7.2618e-06	47.8369	protein_coding	54.5881	68.9826	2.28439	5.02793	5.13896
ENSMUSG00000045667	Smtnl2	0.33726	0.0735777	0.129232	3.57758	protein_coding	1.75631	2.23941	0.263226	0.561152	0.888631
ENSMUSG00000046101	Mcmdc2	0.337193	0.0766179	0.133708	3.49746	protein_coding	1.63248	2.05974	0.331429	0.45918	0.873843
ENSMUSG00000036872	Abcc12	0.336833	0.13351	0.211466	2.4523	protein_coding	1.39508	1.73856	0.499858	0.283174	0.674759
ENSMUSG00000108893	Gm44927	0.336797	0.0313742	0.0632289	5.38193	TEC	3.26948	4.11942	0.636208	0.67519	1.19908
ENSMUSG00000039481	Nrtn	0.336379	0.0466368	0.0884408	4.51532	protein_coding	2.10725	2.67006	0.420345	0.427163	1.05335
ENSMUSG00000092083	Kcnb2	0.336346	2.90027e-05	0.00013072	29.3951	protein_coding	26.7178	33.7685	2.52331	2.08388	3.88366
ENSMUSG00000115422	4930452G13Rik	0.336328	0.286899	0.392187	1.19927	lncRNA	0.816306	1.0274	0.366728	0.279767	0.406506
ENSMUSG00000057657	Rps18-ps3	0.336126	0.000492131	0.00167074	17.4376	processed_pseudogene	17.3447	21.8996	0.802595	3.31012	2.77709
ENSMUSG00000036305	Rpl39-ps	0.33605	3.24661e-06	1.7929e-05	41.4072	processed_pseudogene	18.0769	22.8319	0.656972	1.15235	4.74644
ENSMUSG00000027253	Lrp4	0.335847	0.000188198	0.000703943	21.1033	protein_coding	17.8502	22.578	1.31934	2.62635	3.15246
ENSMUSG00000045777	Ifitm10	0.335816	3.14832e-05	0.000140626	28.9963	protein_coding	17.1516	21.637	1.21093	1.55344	3.85194
ENSMUSG00000141422	ENSMUSG00000141422	0.335761	0.0345125	0.0685654	5.1691	lncRNA	6.86502	8.63607	1.66112	1.66607	1.1639
ENSMUSG00000001666	Ddt	0.335701	0.000201659	0.000749748	20.8271	protein_coding	28.5835	36.1251	3.15756	3.50457	3.12508
ENSMUSG00000129279	ENSMUSG00000129279	0.335676	0.18588	0.277448	1.88111	lncRNA	0.867025	1.10362	0.284279	0.250794	0.556819
ENSMUSG00000095567	Noc2l	0.335432	4.10925e-07	2.73004e-06	55.5453	protein_coding	27.7727	35.0209	1.03947	1.33678	5.56383
ENSMUSG00000058388	Phtf1	0.335399	8.35288e-05	0.000338778	24.5057	protein_coding	20.6966	26.1418	2.3855	1.12866	3.47008
ENSMUSG00000009731	Kcnd1	0.335301	0.0101435	0.023932	8.10916	protein_coding	3.32797	4.21788	0.511127	0.292738	1.62102
ENSMUSG00002076173	Gm55118	0.335205	0.0352098	0.0697261	5.12484	miRNA	4.36488	5.48588	1.04143	0.908876	1.1566
ENSMUSG00000051550	Zfp579	0.334802	0.00449523	0.0118439	10.3166	protein_coding	5.35942	6.76083	0.647238	0.798166	1.92651
ENSMUSG00000089996	Tmsb15b2	0.334742	0.00697263	0.0173304	9.10018	protein_coding	3.50713	4.42673	0.360475	0.446535	1.76119
ENSMUSG00000120849	Gm56768	0.33451	0.00315987	0.00869681	11.3383	lncRNA	11.6607	14.6686	2.17816	1.36428	2.06064
ENSMUSG00000020334	Slc22a4	0.3344	2.13682e-05	9.91055e-05	30.9109	protein_coding	29.7191	37.4803	2.95994	1.84688	4.0039
ENSMUSG00000030720	Cln3	0.334372	0.000470928	0.00160424	17.5975	protein_coding	9.37681	11.8271	1.05701	0.739633	2.79473
ENSMUSG00000037072	Selenof	0.334264	2.07993e-09	2.25071e-08	108.972	protein_coding	335.921	423.509	6.34411	11.4234	7.64768
ENSMUSG00000075700	Selenot	0.334019	2.86053e-09	2.98181e-08	104.862	protein_coding	206.638	260.488	4.78646	6.8164	7.52552
ENSMUSG00000097789	Ctxnd1	0.333971	0.00485428	0.0126632	10.0992	protein_coding	6.19784	7.85573	0.833556	0.978202	1.89746
ENSMUSG00000022940	Pigp	0.333615	2.46656e-06	1.39793e-05	43.1166	protein_coding	33.0085	41.6084	1.07877	3.14123	4.85452
ENSMUSG00000061272	Gm14173	0.333354	0.0131627	0.0300378	7.44558	processed_pseudogene	6.98859	8.8106	0.70409	1.96479	1.52233
ENSMUSG00000073131	Vma21	0.333167	3.07296e-08	2.53923e-07	78.1413	protein_coding	69.9442	88.1215	1.59388	3.63496	6.5953
ENSMUSG00000097840	Gm26756	0.33316	0.158611	0.243676	2.14996	lncRNA	0.884363	1.1206	0.251409	0.228631	0.613188
ENSMUSG00000020396	Nefh	0.332866	3.52485e-06	1.92575e-05	40.9047	protein_coding	60.7778	76.5606	4.03821	5.4508	4.7154
ENSMUSG00000100104	Gm5644	0.332814	0.0583699	0.106658	4.04564	processed_pseudogene	3.78236	4.78586	0.382178	1.50721	0.972006
ENSMUSG00000032507	Fbxl2	0.332586	0.000635867	0.00210443	16.5223	protein_coding	12.462	15.7289	1.44308	1.41749	2.67687
ENSMUSG00000028919	Arhgef19	0.332355	0.00117036	0.00361343	14.4422	protein_coding	9.5037	11.9389	0.804627	1.53568	2.44208
ENSMUSG00000032033	Barx2	0.332314	0.0206759	0.0442046	6.34454	protein_coding	3.37737	4.24655	0.60648	0.572323	1.35453
ENSMUSG00000021290	Atp5mj	0.332145	1.67887e-07	1.19811e-06	62.6712	protein_coding	110.235	138.825	6.07245	5.69557	5.92151
ENSMUSG00000020538	Srebf1	0.331959	0.00388331	0.0104063	11.5716	protein_coding	58.9472	74.0707	10.3019	7.84782	1.98271
ENSMUSG00000030004	Nat8	0.331895	0.110066	0.18103	2.80389	protein_coding	1.98516	2.53133	0.575888	0.581249	0.742249
ENSMUSG00000053746	Ptrh1	0.331868	0.240149	0.34064	1.46839	protein_coding	1.19296	1.487	0.391537	0.617283	0.467705
ENSMUSG00000120300	Gm56828	0.331791	0.207051	0.302489	1.70388	lncRNA	1.12798	1.39867	0.472064	0.389482	0.51929
ENSMUSG00000118559	A930007A09Rik	0.331785	0.154197	0.237997	2.19872	protein_coding	0.961276	1.21091	0.211417	0.321778	0.623428
ENSMUSG00000063564	Col23a1	0.331577	0.000279168	0.00100058	19.5541	protein_coding	10.6028	13.3268	1.07044	0.818359	2.99975
ENSMUSG00000062526	Mppe1	0.331405	1.19085e-05	5.84583e-05	33.9503	protein_coding	19.7706	24.8403	1.34132	1.31876	4.23315
ENSMUSG00000033361	Prrg3	0.331223	0.000382848	0.00133208	18.3593	protein_coding	15.0338	18.9477	1.74669	1.6434	2.87547
ENSMUSG00000034714	Ttyh2	0.331155	1.18398e-05	5.81686e-05	33.9812	protein_coding	36.216	45.5455	2.23854	3.70507	4.23531
ENSMUSG00000081070	Gm13181	0.331138	0.211883	0.30799	1.66678	processed_pseudogene	0.83303	1.05653	0.299466	0.28542	0.511463
ENSMUSG00000050856	Atp5me	0.33109	5.68686e-08	4.45442e-07	72.2179	protein_coding	88.4775	111.349	4.05162	3.54982	6.35121
ENSMUSG00000023021	Cers5	0.330724	3.64597e-06	1.98587e-05	40.6996	protein_coding	41.1082	51.7116	3.3656	1.91678	4.70205
ENSMUSG00000021248	Tmed10	0.330704	4.55071e-07	3.00216e-06	54.774	protein_coding	111.194	139.833	6.22581	7.6293	5.52257
ENSMUSG00000094974	Rps19-ps2	0.330682	8.35047e-07	5.22759e-06	50.3505	processed_pseudogene	30.1703	37.9341	1.40452	1.62342	5.2817
ENSMUSG00000096681	Rps19-ps1	0.330682	8.35047e-07	5.22759e-06	50.3505	processed_pseudogene	30.1703	37.9341	1.40452	1.62342	5.2817
ENSMUSG00000020289	Nprl3	0.330661	0.00167006	0.00495782	13.2919	protein_coding	9.26642	11.5935	1.51536	0.396607	2.30471
ENSMUSG00000025856	Pdgfa	0.330631	1.57375e-07	1.12984e-06	63.212	protein_coding	72.4453	91.1024	2.1301	5.19276	5.94698
ENSMUSG00000072676	Tmem254	0.330346	0.000199719	0.000743307	20.8657	protein_coding	18.1065	22.7716	1.52217	2.35447	3.12883
ENSMUSG00000120289	6820445E23Rik	0.330279	0.0696906	0.123656	3.68588	lncRNA	1.58297	1.9937	0.354798	0.261957	0.907784
ENSMUSG00000042616	Oscp1	0.330153	8.90272e-06	4.48974e-05	35.533	protein_coding	16.9159	21.284	0.699961	1.24222	4.34778
ENSMUSG00000005142	Man2b1	0.32997	0.000138705	0.000535031	22.3473	protein_coding	24.1443	30.2959	2.5463	2.47214	3.27162
ENSMUSG00000049940	Pgrmc2	0.329865	8.99949e-09	8.37975e-08	91.1453	protein_coding	63.235	79.4718	1.09878	1.79763	7.07677
ENSMUSG00000024810	Il33	0.329723	0.000268288	0.000966746	19.7073	protein_coding	20.8891	26.2814	2.28793	2.32968	3.01469
ENSMUSG00000097316	Gm10516	0.32966	0.0325769	0.0651961	5.29765	lncRNA	3.52872	4.45823	0.698078	0.762111	1.18578
ENSMUSG00000013419	Zbtb47	0.329439	2.09394e-06	1.20197e-05	44.159	protein_coding	37.949	47.6888	1.8313	3.17593	4.92011
ENSMUSG00000117438	Rpsa-ps7	0.329392	3.17702e-05	0.000141731	28.9524	processed_pseudogene	16.2081	20.3609	1.0887	1.25367	3.84854
ENSMUSG00000021198	Unc79	0.329295	2.01524e-05	9.41008e-05	31.2072	protein_coding	23.1947	29.1441	1.45621	2.23667	4.02641
ENSMUSG00000035337	Uchl4	0.329178	0.0144913	0.0326098	7.20624	protein_coding	2.33928	2.94076	0.182724	0.256221	1.48665
ENSMUSG00000026675	Hsd17b7	0.329155	0.00163897	0.00487929	13.3515	protein_coding	16.6848	20.9227	2.85687	1.72668	2.31164
ENSMUSG00000022602	Arc	0.32908	0.200078	0.294393	1.86397	protein_coding	24.2707	30.6387	7.01545	9.33439	0.531072
ENSMUSG00000043311	D17H6S53E	0.329067	0.00739554	0.0182397	8.94145	protein_coding	6.11563	7.63481	1.12279	0.740686	1.73898
ENSMUSG00000144259	ENSMUSG00000144259	0.328952	0.110991	0.18216	2.78877	protein_coding	0.980023	1.2284	0.211499	0.178688	0.739548
ENSMUSG00000030324	Rho	0.328945	0.41369	0.520655	0.699537	protein_coding	0.986046	1.25626	0.294044	1.06572	0.28345
ENSMUSG00000032648	Pygm	0.328795	0.0119058	0.0275595	7.99919	protein_coding	20.8968	26.2702	2.15506	5.85361	1.55973
ENSMUSG00000138578	ENSMUSG00000138578	0.328732	0.0996019	0.166574	2.99103	lncRNA	1.2306	1.55151	0.13446	0.368537	0.778393
ENSMUSG00000117634	Gm50069	0.328705	0.168019	0.25528	2.05113	lncRNA	0.941551	1.18525	0.110905	0.415334	0.592983
ENSMUSG00000022822	Abcc5	0.328702	2.40303e-08	2.01449e-07	80.615	protein_coding	59.671	74.9113	1.37211	2.36311	6.69583
ENSMUSG00000094910	D430019H16Rik	0.328541	7.54662e-05	0.000308871	24.9516	protein_coding	40.3157	50.6717	3.68301	4.71777	3.51022
ENSMUSG00000031872	Bean1	0.328529	0.000668824	0.00219927	16.3448	protein_coding	7.92647	9.94251	0.591978	0.934567	2.65772
ENSMUSG00000057375	Yipf1	0.328485	8.63795e-05	0.000349304	24.3593	protein_coding	20.7169	25.9596	1.7445	2.25394	3.4568
ENSMUSG00000057580	Cox7c-ps1	0.328348	0.000636518	0.00210619	16.5189	transcribed_processed_pseudogene	5.33658	6.72032	0.284246	0.246483	2.6765
ENSMUSG00000115463	Gm49356	0.32829	2.02264e-06	1.16505e-05	44.3818	protein_coding	47.07	59.131	2.38418	3.94084	4.93365
ENSMUSG00000021228	Acot3	0.328271	0.126291	0.201872	2.55238	protein_coding	1.06649	1.34144	0.165905	0.33861	0.694925
ENSMUSG00000102820	Gm38353	0.328237	0.0116645	0.0270464	7.75068	lncRNA	6.3719	8.04358	0.695818	1.5765	1.56789
ENSMUSG00000024227	Pdzph1	0.328146	0.0153993	0.0343875	7.05602	protein_coding	4.23208	5.30363	0.640912	0.773328	1.4636
ENSMUSG00000127031	ENSMUSG00000127031	0.327802	0.479184	0.584784	0.523301	lncRNA	0.857542	1.05369	0.554653	0.660577	0.233005
ENSMUSG00000031090	Nadsyn1	0.327692	0.0613364	0.111154	3.94416	protein_coding	1.73534	2.17632	0.189775	0.47154	0.954076
ENSMUSG00000042978	Sbk1	0.327556	2.45904e-05	0.000112591	30.208	protein_coding	57.6806	72.3768	5.06152	5.62476	3.9485
ENSMUSG00000097182	A830009L08Rik	0.327507	0.182102	0.272902	1.91508	lncRNA	1.97906	2.48973	0.304449	1.06725	0.563993
ENSMUSG00000025647	Shisa5	0.327147	0.000106385	0.000421444	23.4618	protein_coding	43.8516	54.9769	5.61733	2.34945	3.37526
ENSMUSG00000083914	Rps18-ps1	0.327131	0.0604422	0.109804	3.97415	processed_pseudogene	1.93006	2.41854	0.382912	0.437445	0.959381
ENSMUSG00000020444	Guk1	0.327092	5.22377e-08	4.12781e-07	73.0131	protein_coding	57.6282	72.3211	2.51528	1.14012	6.38428
ENSMUSG00000052135	Foxo6	0.327	0.0144023	0.0324527	7.22124	protein_coding	5.39113	6.75141	0.725848	1.19258	1.48875
ENSMUSG00000130917	ENSMUSG00000130917	0.326912	0.0576897	0.105689	4.06979	lncRNA	3.23575	4.06101	0.93586	0.480568	0.975968
ENSMUSG00000038074	Fkbp14	0.326278	0.00023662	0.000862355	20.1959	protein_coding	9.6633	12.123	0.92583	0.453815	3.06431
ENSMUSG00000047228	A2ml1	0.326202	0.0388737	0.0758571	4.90738	protein_coding	5.30407	6.65833	0.495813	1.76493	1.12
ENSMUSG00000103378	Gm37176	0.32615	0.183195	0.274264	1.9052	TEC	1.11924	1.40337	0.39858	0.337233	0.561831
ENSMUSG00000030849	Fgfr2	0.326043	1.55993e-06	9.19905e-06	46.078	protein_coding	44.7859	56.1248	2.37171	3.30013	5.03626
ENSMUSG00000134028	ENSMUSG00000134028	0.326004	0.221855	0.320042	1.59306	lncRNA	1.06098	1.34179	0.375591	0.462094	0.494794
ENSMUSG00000060803	Gstp1	0.325879	9.74011e-07	6.02169e-06	49.2722	protein_coding	38.1233	47.7962	1.28438	2.9182	5.22028
ENSMUSG00000106037	Gm4332	0.325694	0.000542868	0.00182362	17.084	processed_pseudogene	22.2199	27.9132	2.14932	3.52841	2.73907
ENSMUSG00000026932	Nacc2	0.325683	3.30097e-07	2.22442e-06	57.2284	protein_coding	244.542	306.496	8.76163	20.3423	5.65278
ENSMUSG00000032412	Atp1b3	0.325621	2.10257e-08	1.79543e-07	81.9852	protein_coding	212.576	266.384	6.64486	10.3213	6.74583
ENSMUSG00000020620	Abca8b	0.325539	0.000121347	0.000473482	22.9052	protein_coding	14.1696	17.784	1.06743	1.43455	3.3247
ENSMUSG00000094122	Rpl31-ps9	0.325443	7.56887e-07	4.78008e-06	51.0479	processed_pseudogene	39.3963	49.3859	1.20996	3.03514	5.32056
ENSMUSG00000116610	Gm49678	0.325435	0.141189	0.221298	2.35333	lncRNA	0.808119	1.00953	0.115728	0.212023	0.655023
ENSMUSG00000022490	Ppp1r1a	0.325419	4.48752e-06	2.40112e-05	39.4545	protein_coding	82.1523	102.996	5.5074	7.3028	4.61959
ENSMUSG00002075083	Gm56061	0.325377	0.0145736	0.0327439	7.19193	miRNA	6.90932	8.66359	0.703432	1.89355	1.48487
ENSMUSG00000080875	Gm7332	0.325357	0.00439369	0.0116204	10.3816	processed_pseudogene	6.78379	8.52075	0.272156	1.44622	1.93478
ENSMUSG00000035235	Trim13	0.325328	0.00162708	0.00484874	13.3747	protein_coding	8.48412	10.6535	1.02756	0.969857	2.31437
ENSMUSG00000104960	Snhg8	0.32525	1.08917e-07	8.04535e-07	66.3596	lncRNA	74.4443	93.26	2.87623	3.96412	6.09446
ENSMUSG00000047721	Bola2	0.325176	5.74468e-07	3.71722e-06	53.0433	protein_coding	32.6836	40.9366	1.15393	1.88428	5.42978
ENSMUSG00000045348	Nyap1	0.325024	3.61333e-06	1.96988e-05	40.7541	protein_coding	37.5681	47.0733	1.72031	3.43283	4.70556
ENSMUSG00000056367	Actr3b	0.325014	9.40361e-05	0.000377283	23.991	protein_coding	34.7791	43.606	2.76106	4.4165	3.42333
ENSMUSG00000046215	Rprml	0.324815	0.000794377	0.00256638	15.7474	protein_coding	16.4954	20.7001	2.25618	1.6257	2.59068
ENSMUSG00000143300	ENSMUSG00000143300	0.324657	0.299808	0.405806	1.13506	lncRNA	0.743784	0.941416	0.357062	0.294148	0.391682
ENSMUSG00000097565	Gm26965	0.324599	0.0882549	0.150365	3.22163	protein_coding	1.81255	2.27797	0.409437	0.499726	0.822853
ENSMUSG00000120999	Gm17586	0.324544	0.0138475	0.0314122	7.31899	lncRNA	3.1979	4.00689	0.425781	0.382642	1.5029
ENSMUSG00000021594	Srd5a1	0.324316	0.000839044	0.00269174	15.5599	protein_coding	9.0066	11.2426	1.1156	0.537556	2.56997
ENSMUSG00000144032	ENSMUSG00000144032	0.324272	0.106804	0.176443	2.85986	lncRNA	1.7914	2.25205	0.350722	0.654281	0.753396
ENSMUSG00000041241	Mul1	0.324267	6.7161e-05	0.000278252	25.4699	protein_coding	18.6122	23.3645	1.9804	0.657076	3.55556
ENSMUSG00000100755	Rps23-ps1	0.323968	1.49131e-07	1.07583e-06	63.6647	processed_pseudogene	59.1332	74.0242	2.15617	3.24439	5.96825
ENSMUSG00000031785	Adgrg1	0.323921	1.98999e-06	1.14819e-05	44.4867	protein_coding	77.3607	96.8095	6.74222	1.89554	4.93999
ENSMUSG00000041205	Map6d1	0.323907	1.34209e-05	6.50989e-05	33.3135	protein_coding	30.7795	38.5897	2.51721	2.09079	4.18643
ENSMUSG00000121606	Akap17a	0.323904	0.000139386	0.000537078	22.327	protein_coding	22.5358	28.1835	2.20251	2.46537	3.26996
ENSMUSG00000068129	Cst7	0.323742	0.510811	0.614209	0.46199	protein_coding	4.16062	5.08178	2.65644	3.19951	0.211684
ENSMUSG00000064281	Rpl19-ps1	0.323607	9.11966e-06	4.59138e-05	35.4002	processed_pseudogene	17.6994	22.1403	0.919916	1.07768	4.33806
ENSMUSG00000037977	6430571L13Rik	0.323569	0.00244252	0.00694127	12.1107	protein_coding	6.76142	8.46206	0.792159	0.756893	2.15856
ENSMUSG00000063362	Alg11	0.323521	0.00209376	0.00605592	12.633	protein_coding	24.6956	30.8813	2.48989	5.03077	2.21782
ENSMUSG00000014313	Cox6c	0.323519	4.47712e-06	2.39627e-05	39.4682	protein_coding	339.086	424.389	23.2449	30.1103	4.62046
ENSMUSG00000144223	Tsc22d4	0.323466	4.12321e-05	0.000179512	27.7083	protein_coding	128.457	160.75	11.4418	14.916	3.74591
ENSMUSG00000092349	Smim40	0.323346	0.313115	0.420115	1.07268	protein_coding	0.708645	0.910958	0.255781	0.41256	0.376631
ENSMUSG00000098975	Gm27177	0.323318	0.537759	0.638844	0.398609	lncRNA	1.04722	1.36144	0.739969	0.979093	0.194606
ENSMUSG00000119959	Lppos	0.323119	0.00128589	0.00393213	14.1333	lncRNA	7.62519	9.52428	0.938915	0.54945	2.40537
ENSMUSG00000000740	Rpl13	0.322975	5.99749e-08	4.65697e-07	71.7236	protein_coding	269.635	337.296	4.56164	18.8034	6.3319
ENSMUSG00000073616	Cops9	0.322948	1.3493e-08	1.20568e-07	86.6733	protein_coding	142.843	178.692	3.87903	5.8789	6.91877
ENSMUSG00000078570	1110065P20Rik	0.322652	7.271e-08	5.56614e-07	69.9563	protein_coding	46.6276	58.3179	0.849996	2.21445	6.25445
ENSMUSG00000000738	Spg7	0.322576	1.37502e-06	8.21709e-06	46.9185	protein_coding	29.1633	36.4558	1.24322	1.72504	5.08528
ENSMUSG00000035781	R3hdm4	0.322334	3.85882e-05	0.000168781	28.0213	protein_coding	130.736	163.514	12.2422	13.5924	3.77268
ENSMUSG00000041945	Mfsd9	0.32226	0.0433149	0.0830921	4.67321	protein_coding	2.87923	3.62892	0.573622	0.622481	1.08044
ENSMUSG00000022098	Bmp1	0.322124	0.000234871	0.000857029	20.2248	protein_coding	29.3799	36.6585	3.63728	2.67148	3.067
ENSMUSG00000090319	Gm4462	0.321975	0.03111	0.0628095	5.40098	processed_pseudogene	2.76287	3.47974	0.352825	0.620941	1.20197
ENSMUSG00000034796	Cpne7	0.321744	0.00268743	0.00755451	11.8215	protein_coding	8.89948	11.1264	0.391743	1.76622	2.12179
ENSMUSG00000020886	Dlg4	0.32173	1.55663e-05	7.44538e-05	32.5347	protein_coding	240.015	300.024	22.7571	19.9038	4.12811
ENSMUSG00000131895	ENSMUSG00000131895	0.321572	0.220341	0.318268	1.60417	lncRNA	0.763684	0.954155	0.195068	0.306485	0.497206
ENSMUSG00000033594	Spata2l	0.321012	0.0140309	0.0317759	7.28609	protein_coding	7.57779	9.46812	0.955497	1.86787	1.4979
ENSMUSG00000042109	Csdc2	0.32099	1.50132e-05	7.20777e-05	32.7236	protein_coding	46.442	58.0389	3.9468	3.60412	4.1422
ENSMUSG00000144217	ENSMUSG00000144217	0.32096	0.134029	0.212156	2.44575	lncRNA	0.853928	1.07084	0.107042	0.215084	0.673345
ENSMUSG00000027457	Snph	0.320945	6.79657e-05	0.000281325	25.4166	protein_coding	47.021	58.729	2.76336	6.71511	3.55079
ENSMUSG00000025969	Nrp2	0.320931	2.29574e-05	0.0001059	30.5506	protein_coding	32.0196	39.9602	2.04523	3.29179	3.9751
ENSMUSG00000027849	Syt6	0.320931	0.000143939	0.000552482	22.1942	protein_coding	11.4585	14.3409	1.00973	0.670406	3.25768
ENSMUSG00000059835	Rpl13-ps3	0.320288	3.32522e-06	1.83235e-05	41.2603	processed_pseudogene	30.8268	38.4962	0.937628	2.6882	4.73699
ENSMUSG00000050493	Fam167b	0.320225	0.30653	0.41342	1.10306	protein_coding	0.778969	0.953723	0.297379	0.383719	0.383608
ENSMUSG00000002930	Ppp1r17	0.320209	0.00429291	0.0113913	10.4478	protein_coding	9.57801	11.9706	0.926019	1.93217	1.94343
ENSMUSG00000074754	Smim26	0.320164	1.8819e-05	8.83816e-05	31.5556	protein_coding	31.3176	39.1269	1.80165	3.25306	4.05364
ENSMUSG00000028933	Xrcc2	0.32008	0.014279	0.0322358	7.24264	protein_coding	3.73212	4.64063	0.246949	0.775889	1.49166
ENSMUSG00000031349	Nsdhl	0.320061	0.000258775	0.000935944	19.847	protein_coding	21.6823	27.1296	2.13912	2.57415	3.02875
ENSMUSG00000064354	mt-Co2	0.319882	1.48431e-05	7.1357e-05	32.7832	protein_coding	15537	19393.8	883.2	1659.49	4.14656
ENSMUSG00000102070	Gm28661	0.319752	1.49093e-05	7.16369e-05	32.7599	unprocessed_pseudogene	15535.9	19390.7	883.57	1658.66	4.14486
ENSMUSG00000053963	Stum	0.319718	0.000110528	0.000436212	23.2994	protein_coding	83.5221	104.318	8.36685	9.67784	3.3603
ENSMUSG00000052374	Actn2	0.319526	0.120373	0.194198	2.63923	protein_coding	2.4756	3.1302	0.45236	1.05872	0.711755
ENSMUSG00000097842	9330104G04Rik	0.319503	0.200325	0.294611	1.75762	lncRNA	1.04785	1.29649	0.41269	0.269579	0.530751
ENSMUSG00000083863	Gm13341	0.319495	6.84776e-06	3.52897e-05	37.0022	unprocessed_pseudogene	1104.85	1378.77	57.5032	124.659	4.45235
ENSMUSG00000073988	Ttpa	0.319137	0.00673403	0.0168116	9.19428	protein_coding	6.87381	8.60134	0.932745	1.17115	1.77439
ENSMUSG00000132124	ENSMUSG00000132124	0.319078	0.0604978	0.109872	3.97226	lncRNA	1.98225	2.4561	0.33035	0.452009	0.959112
ENSMUSG00000083474	Gm15267	0.318943	0.166255	0.252986	2.06921	processed_pseudogene	0.865675	1.0871	0.172833	0.274109	0.596903
ENSMUSG00002075262	Gm55064	0.318929	0.0116624	0.0270457	7.75139	miRNA	2.69383	3.36592	0.151954	0.304254	1.5679
ENSMUSG00000079022	Col22a1	0.318758	0.120883	0.194881	2.6316	protein_coding	1.58438	1.95814	0.461484	0.361648	0.710231
ENSMUSG00000054910	4931415C17Rik	0.318669	0.117698	0.190828	2.68046	lncRNA	1.32282	1.65715	0.229914	0.415947	0.719357
ENSMUSG00000025732	Mcrip2	0.318655	0.00565553	0.0144397	9.67261	protein_coding	6.70552	8.3678	0.940905	0.921799	1.84044
ENSMUSG00000025892	Gria4	0.318621	2.49424e-06	1.41183e-05	43.0462	protein_coding	55.9055	69.7115	4.1028	3.05263	4.85022
ENSMUSG00000037990	Sh3rf3	0.318328	0.00178851	0.00527622	13.0753	protein_coding	8.98741	11.2385	1.05596	1.08392	2.27768
ENSMUSG00000026895	Ndufa8	0.318321	1.62366e-07	1.16195e-06	62.9504	protein_coding	166.935	208.193	7.91269	9.44436	5.93481
ENSMUSG00000029545	Acads	0.318303	0.00948905	0.0226568	8.28221	protein_coding	4.56384	5.69956	0.505917	0.75392	1.6448
ENSMUSG00000134779	ENSMUSG00000134779	0.318303	0.331024	0.438865	1.02143	lncRNA	4.60846	5.79339	1.72492	2.19405	0.35767
ENSMUSG00000032355	Mlip	0.318274	0.00274944	0.00770706	11.7529	protein_coding	7.34679	9.19334	0.893552	0.924221	2.11311
ENSMUSG00000091705	H2-Q2	0.318198	0.156974	0.241493	2.16766	protein_coding	1.2262	1.53808	0.321301	0.397139	0.617096
ENSMUSG00000022122	Ednrb	0.317841	2.62859e-05	0.000119408	29.8779	protein_coding	87.4344	108.9	9.22083	6.24137	3.92297
ENSMUSG00000074578	Zfas1	0.317822	2.37026e-06	1.34761e-05	43.3685	lncRNA	28.8425	35.939	1.80313	1.13311	4.87044
ENSMUSG00000038023	Atp6v0a2	0.317776	8.13952e-07	5.10804e-06	50.5314	protein_coding	43.8081	54.6217	1.67731	2.96975	5.29175
ENSMUSG00000062762	Ei24	0.317749	5.66558e-07	3.67135e-06	53.145	protein_coding	82.0554	102.271	3.99092	5.46667	5.43517
ENSMUSG00000030120	Mlf2	0.31771	1.16378e-06	7.05838e-06	48.0466	protein_coding	168.477	210.021	10.7443	11.0996	5.15129
ENSMUSG00000120301	Gm56897	0.317696	0.0173005	0.0380631	6.77174	lncRNA	5.09587	6.33981	1.09089	0.550403	1.4195
ENSMUSG00000030137	Tuba8	0.317669	0.0045713	0.0120178	10.269	protein_coding	5.71215	7.13839	0.671485	0.742212	1.92017
ENSMUSG00000067365	Tmem128	0.317368	3.78681e-06	2.05757e-05	40.4703	protein_coding	46.6448	58.1574	3.20928	2.98415	4.68665
ENSMUSG00002076238	Gm54440	0.31729	0.0087384	0.0210924	8.49824	miRNA	2.87719	3.59043	0.0896349	0.287989	1.67587
ENSMUSG00000037224	Zfyve28	0.317242	0.000320667	0.00113201	19.0248	protein_coding	18.422	22.9654	1.74962	2.22301	2.94615
ENSMUSG00000016256	Ctsz	0.316909	0.0216936	0.0460637	6.71445	protein_coding	41.388	51.4486	7.72512	7.68416	1.33664
ENSMUSG00000096188	Cmtm4	0.316437	3.26078e-06	1.79961e-05	41.3802	protein_coding	48.1376	59.9573	2.42652	4.04304	4.74482
ENSMUSG00000040998	Npnt	0.31643	0.00015753	0.000599121	21.8235	protein_coding	21.8551	27.2641	1.03077	3.16941	3.22249
ENSMUSG00000021596	Mctp1	0.316241	0.000715698	0.00233453	16.1082	protein_coding	20.5054	25.5436	2.60049	2.25711	2.6318
ENSMUSG00000097207	6030443J06Rik	0.315977	0.0739634	0.129771	3.56718	lncRNA	1.89707	2.35168	0.40391	0.363711	0.886822
ENSMUSG00000010529	Gm266	0.315896	0.00494737	0.012861	10.0458	protein_coding	6.64069	8.22296	0.724344	1.10003	1.89072
ENSMUSG00000017639	Rab11fip4	0.315848	7.15694e-06	3.67878e-05	36.7521	protein_coding	52.9135	65.8533	3.87458	3.94225	4.4343
ENSMUSG00000038155	Gstp2	0.315759	8.57236e-06	4.33658e-05	35.7421	protein_coding	20.9838	26.1265	0.806292	1.61157	4.36285
ENSMUSG00000031827	Cotl1	0.315726	0.000273029	0.000982048	19.6396	protein_coding	40.1791	49.9699	2.67446	6.62699	3.00787
ENSMUSG00000021468	Sptlc1	0.315615	9.68374e-07	5.99722e-06	49.3126	protein_coding	38.9011	48.4344	2.0182	1.85183	5.22205
ENSMUSG00002076475	Gm55239	0.315582	0.0122017	0.0281317	7.63671	miRNA	2.66095	3.31752	0.165796	0.261511	1.5508
ENSMUSG00000092210	A930009A15Rik	0.315557	0.224576	0.323148	1.57387	protein_coding	0.805112	1.01182	0.19216	0.343414	0.490598
ENSMUSG00000045886	Pam16l	0.315182	0.00794148	0.0194096	8.75113	protein_coding	5.19532	6.4831	0.378066	0.96115	1.71198
ENSMUSG00000024640	Psat1	0.315151	1.00669e-06	6.18952e-06	49.0433	protein_coding	62.9387	78.3164	3.94593	3.1982	5.20834
ENSMUSG00000016349	Eef1a2	0.3151	7.0013e-08	5.37808e-07	70.3004	protein_coding	153.304	190.715	5.41335	7.94478	6.26937
ENSMUSG00000034652	Cd300a	0.315081	0.206196	0.301487	1.71046	protein_coding	2.42529	2.98574	1.01186	0.808425	0.520732
ENSMUSG00000083496	Gm11263	0.315055	0.0868229	0.148335	3.25315	processed_pseudogene	2.32153	2.88301	0.378627	0.773955	0.828757
ENSMUSG00000068262	Gm5879	0.315026	0.169832	0.257379	2.03286	processed_pseudogene	0.973436	1.21772	0.1335	0.356956	0.589427
ENSMUSG00000032942	Ucp3	0.315025	0.121376	0.195534	2.62421	protein_coding	1.48943	1.8466	0.345768	0.426459	0.708777
ENSMUSG00000021260	Hhipl1	0.314985	0.0465571	0.0883179	4.5189	protein_coding	2.58971	3.21919	0.453398	0.531713	1.05395
ENSMUSG00000021820	Camk2g	0.31483	5.23217e-07	3.41024e-06	53.7324	protein_coding	175.479	218.297	7.62544	12.9181	5.46721
ENSMUSG00000032010	Usp2	0.314771	7.65354e-07	4.82675e-06	50.9686	protein_coding	61.263	76.2312	2.52641	4.34916	5.31635
ENSMUSG00000031137	Fgf13	0.314626	0.000267981	0.000966028	19.7117	protein_coding	37.9584	47.273	3.35221	5.33256	3.01501
ENSMUSG00000047250	Ptgs1	0.314429	0.00617184	0.0155824	9.43195	protein_coding	14.8476	18.4211	2.20927	2.73924	1.80737
ENSMUSG00000048001	Hes5	0.3144	0.00746297	0.0183756	8.91706	protein_coding	15.2401	18.9902	2.37318	2.84297	1.73576
ENSMUSG00000083992	Gm11478	0.31438	3.25372e-05	0.000144683	28.837	transcribed_processed_pseudogene	23.0507	28.6518	1.13155	2.47297	3.83958
ENSMUSG00000121067	Gm56901	0.31426	0.00579048	0.0147297	9.60745	lncRNA	5.37505	6.66536	0.556938	0.778144	1.83181
ENSMUSG00000037455	Slc18b1	0.314244	0.00016629	0.000628964	21.603	protein_coding	20.0231	24.8887	1.47434	2.37638	3.20137
ENSMUSG00000026600	Soat1	0.314238	4.19603e-05	0.000182239	27.626	protein_coding	27.5361	34.1916	2.33338	2.30134	3.73936
ENSMUSG00000041841	Rpl37	0.314211	5.88945e-08	4.589e-07	71.8922	protein_coding	337.951	420.206	12.692	16.9461	6.33828
ENSMUSG00000039824	Myl6b	0.313695	0.00341754	0.00930418	11.1076	protein_coding	6.64468	8.24866	0.191402	1.19697	2.03132
ENSMUSG00000050530	Fam171a1	0.313601	1.03747e-05	5.16655e-05	34.6944	protein_coding	28.4379	35.3327	1.47918	2.41594	4.2868
ENSMUSG00000029310	Nudt9	0.313533	1.23061e-06	7.42847e-06	47.6668	protein_coding	37.5062	46.5984	1.81798	2.06741	5.1291
ENSMUSG00000112947	Gm47493	0.313529	0.0185183	0.0402625	6.60761	TEC	3.61917	4.48552	0.618312	0.405024	1.3951
ENSMUSG00000051497	Kcnj16	0.313385	0.00035646	0.00124705	18.6259	protein_coding	19.7112	24.5111	2.02563	2.2422	2.90411
ENSMUSG00000117548	Gm41662	0.313324	0.271311	0.375991	1.28207	TEC	1.23104	1.52314	0.381605	0.671518	0.424823
ENSMUSG00000062480	Acat3	0.313284	0.019186	0.0414823	6.52264	protein_coding	3.85855	4.80303	0.324913	0.842536	1.38214
ENSMUSG00000056025	Clca3a1	0.313023	0.257735	0.360769	1.35966	protein_coding	1.0194	1.2757	0.478651	0.327903	0.44277
ENSMUSG00000097675	1700101I11Rik	0.312961	0.0906594	0.153774	3.17001	lncRNA	1.45392	1.82197	0.202347	0.392815	0.813118
ENSMUSG00000001418	Glmp	0.312951	5.80689e-06	3.03628e-05	37.9461	protein_coding	30.6469	38.0579	2.25363	1.28619	4.51766
ENSMUSG00000037703	Lzts3	0.312908	0.00190181	0.00556822	12.8826	protein_coding	6.50781	8.11141	0.610803	0.68589	2.25428
ENSMUSG00000064358	mt-Co3	0.312902	3.57774e-05	0.000157876	28.3812	protein_coding	20443.6	25395.2	1203.33	2352.48	3.80168
ENSMUSG00000101111	Gm28437	0.312889	3.58199e-05	0.000158024	28.3755	unprocessed_pseudogene	20445.1	25396.9	1203.78	2352.59	3.80128
ENSMUSG00000036975	Tmem177	0.312786	0.0332495	0.0663656	5.25206	protein_coding	3.17097	3.92014	0.385926	0.740386	1.17806
ENSMUSG00000052369	Tmem106c	0.312718	6.33685e-07	4.0695e-06	52.3269	protein_coding	33.709	41.8833	1.06937	1.75001	5.39046
ENSMUSG00000117314	C030013G03Rik	0.312626	0.26977	0.374203	1.29076	lncRNA	0.823559	1.02224	0.352941	0.193575	0.426893
ENSMUSG00000079941	Cox5b-ps	0.312614	1.55093e-06	9.15298e-06	46.1163	protein_coding	40.5118	50.3332	1.87266	2.57981	5.03844
ENSMUSG00002075551	Gm55276	0.312595	0.165475	0.251994	2.0771	miRNA	1.03872	1.28418	0.309469	0.226235	0.59861
ENSMUSG00000056888	Glipr1	0.312566	0.232137	0.33164	1.52135	protein_coding	1.94933	2.40125	0.97637	0.619959	0.479333
ENSMUSG00000116165	Pdxp	0.312537	1.25628e-06	7.5707e-06	47.5268	protein_coding	113.122	140.512	6.72631	7.54167	5.12086
ENSMUSG00000021501	Caml	0.312505	9.96339e-05	0.000397603	23.7422	protein_coding	28.0546	34.8274	2.41577	2.98093	3.40055
ENSMUSG00000048027	Rgmb	0.31236	2.60494e-05	0.000118514	29.9225	protein_coding	33.197	41.1845	2.30785	3.15669	3.92623
ENSMUSG00000079157	Nalf1	0.312336	2.60646e-06	1.46931e-05	42.7694	protein_coding	117.545	145.983	8.27678	7.88451	4.83289
ENSMUSG00000031562	Dctd	0.312192	0.00758974	0.0186314	8.87197	protein_coding	7.98788	9.94732	1.36082	1.05099	1.72976
ENSMUSG00000064367	mt-Nd5	0.312086	1.11014e-05	5.49338e-05	34.3276	protein_coding	2290.03	2843.02	177.889	191.142	4.26016
ENSMUSG00000033308	Dpyd	0.312048	0.017899	0.0391204	6.6895	protein_coding	4.41996	5.51302	0.418755	0.985442	1.4076
ENSMUSG00000023938	Aars2	0.312024	0.0042178	0.0112203	10.4983	protein_coding	5.21018	6.46771	0.631404	0.372394	1.95
ENSMUSG00000034075	Zdhhc5	0.311978	1.4376e-06	8.55107e-06	46.6207	protein_coding	39.897	49.5087	2.26098	1.87661	5.06798
ENSMUSG00000109493	Gm45208	0.31196	0.0407899	0.0788824	4.80281	protein_coding	3.2707	4.09198	0.624454	0.678376	1.10302
ENSMUSG00000038695	Josd2	0.311868	5.2822e-05	0.000224031	26.5575	protein_coding	30.4435	37.8522	2.66433	2.63603	3.64969
ENSMUSG00000060377	Rpl36a-ps1	0.311826	9.3646e-05	0.000375802	24.0091	transcribed_processed_pseudogene	14.4204	17.9026	0.727849	1.44679	3.42504
ENSMUSG00000092325	Gm18284	0.311824	0.0766993	0.133824	3.49534	processed_pseudogene	1.75013	2.18353	0.301822	0.41893	0.873467
ENSMUSG00000048234	Rnf149	0.311817	1.72305e-06	1.00781e-05	45.4232	protein_coding	28.753	35.6856	1.0433	1.71837	4.99662
ENSMUSG00000013921	Clip3	0.311661	3.84579e-07	2.56644e-06	56.0505	protein_coding	98.9046	122.772	3.84616	6.57575	5.59067
ENSMUSG00000107804	Gm44439	0.311647	0.0627822	0.113411	3.89654	TEC	2.45798	3.05931	0.451093	0.613147	0.945345
ENSMUSG00000007950	Abhd8	0.31148	3.50854e-06	1.9186e-05	40.9329	protein_coding	74.9685	93.085	4.49348	6.00495	4.71701
ENSMUSG00000033174	Mgll	0.311428	3.93275e-06	2.1304e-05	40.2425	protein_coding	99.4756	123.481	6.6824	7.38553	4.67154
ENSMUSG00000105522	Gm15235	0.311416	0.180139	0.270276	1.93367	processed_pseudogene	0.756558	0.952134	0.169109	0.173325	0.568193
ENSMUSG00000015846	Rxra	0.311182	0.00931881	0.0223176	8.32937	protein_coding	8.90362	11.034	1.5877	1.11661	1.65135
ENSMUSG00000117406	Ntn3	0.311148	0.000579994	0.00193724	16.848	protein_coding	7.35123	9.1158	0.549339	0.444751	2.71282
ENSMUSG00000079442	St6galnac4	0.311082	0.000216811	0.000798947	20.5398	protein_coding	15.2028	18.8895	1.08376	1.70914	3.09748
ENSMUSG00000000194	Gpr107	0.311042	7.00763e-05	0.000289258	25.2803	protein_coding	21.3311	26.4586	0.923607	2.56546	3.53871
ENSMUSG00000021313	Ryr2	0.311022	7.57288e-06	3.87145e-05	36.4339	protein_coding	83.9963	104.229	5.26819	7.87533	4.41213
ENSMUSG00000089665	Fcor	0.310992	0.0470195	0.0890535	4.49786	protein_coding	2.99894	3.74087	0.277556	0.840083	1.05035
ENSMUSG00000019295	Tmem129	0.310894	2.00333e-06	1.15551e-05	44.4437	protein_coding	26.3516	32.6904	1.38323	0.784491	4.93723
ENSMUSG00000034424	Gcsh	0.310875	1.37692e-06	8.22569e-06	46.9092	protein_coding	37.5441	46.5799	1.63454	2.27394	5.08483
ENSMUSG00000082099	Gm12013	0.310815	0.00429559	0.0113967	10.446	processed_pseudogene	5.41394	6.73033	0.546619	0.66729	1.94322
ENSMUSG00000024858	Grk2	0.310751	5.89052e-06	3.07103e-05	37.8636	protein_coding	108.637	134.741	6.44373	10.3939	4.51272
ENSMUSG00000046834	Krt1	0.31065	0.0095981	0.0228592	8.25238	protein_coding	7.35784	9.1123	0.998918	1.35449	1.64094
ENSMUSG00000067215	Usp51	0.310644	0.0675237	0.120492	3.74928	protein_coding	1.69228	2.10247	0.226476	0.368337	0.919041
ENSMUSG00000105388	Rpl36a-ps2	0.310435	0.000188557	0.00070514	21.0957	transcribed_processed_pseudogene	14.3505	17.791	0.764813	1.68228	3.15172
ENSMUSG00000024597	Slc12a2	0.310378	4.27578e-07	2.83227e-06	55.244	protein_coding	114.077	141.42	6.47414	5.49723	5.54787
ENSMUSG00000024397	Aif1	0.310273	0.0213108	0.0453803	6.34309	protein_coding	13.2654	16.3407	3.06876	2.0173	1.34313
ENSMUSG00000029334	Prkg2	0.310254	0.000904426	0.00287367	15.3043	protein_coding	10.4765	12.9946	0.738541	1.46197	2.54156
ENSMUSG00000087658	Hotairm1	0.309978	0.0331594	0.0662153	5.25809	lncRNA	3.38691	4.21099	0.652935	0.537016	1.17904
ENSMUSG00000049517	Rps23	0.309806	1.02e-08	9.39395e-08	89.7426	protein_coding	387.677	480.569	8.46388	14.1814	7.02715
ENSMUSG00000040952	Rps19	0.309692	3.59866e-08	2.94105e-07	76.5855	protein_coding	254.013	314.82	9.11838	10.0356	6.5315
ENSMUSG00000021236	Entpd5	0.309666	1.81219e-05	8.55116e-05	31.7489	protein_coding	25.0767	31.0849	1.36758	2.12973	4.06797
ENSMUSG00000101968	Teshl	0.309642	0.20886	0.304486	1.6898	lncRNA	1.1341	1.39354	0.363056	0.407895	0.516433
ENSMUSG00000069117	Rps18-ps6	0.309463	0.000917156	0.00290741	15.2569	protein_coding	11.4738	14.2071	0.729931	1.72028	2.53649
ENSMUSG00000068267	Cenpb	0.309458	1.35553e-05	6.56953e-05	33.2608	protein_coding	64.7593	80.2357	4.43515	5.86647	4.18247
ENSMUSG00000027525	Phactr3	0.309433	0.000161649	0.000612706	21.7181	protein_coding	87.4709	108.457	9.96365	8.6576	3.21275
ENSMUSG00000027239	Mdk	0.309262	2.23609e-05	0.000103415	30.6825	protein_coding	42.339	52.4606	3.68664	2.77221	3.98542
ENSMUSG00000116972	Gm6278	0.309179	0.000242431	0.000881916	20.101	processed_pseudogene	15.6479	19.3985	0.45419	2.22782	3.05457
ENSMUSG00000074212	Dnajb14	0.309032	1.98076e-07	1.39613e-06	61.3046	protein_coding	79.7712	98.8271	4.01056	2.61592	5.85507
ENSMUSG00000060639	H4c9	0.308964	0.0190766	0.0412895	6.53631	protein_coding	4.234	5.24466	0.588751	0.791309	1.38416
ENSMUSG00000090467	Gm4613	0.308889	0.000627729	0.00208134	16.5677	processed_pseudogene	10.2007	12.6494	0.480305	1.4225	2.68166
ENSMUSG00000074217	Misp3	0.308881	0.168705	0.256019	2.04402	protein_coding	1.34699	1.66931	0.374605	0.436774	0.591728
ENSMUSG00000044026	Slc35g1	0.308773	0.0424045	0.081538	4.71891	protein_coding	3.30057	4.0791	0.39724	0.878721	1.08864
ENSMUSG00000020805	Slc13a5	0.308688	0.00199552	0.00581218	12.7325	protein_coding	8.94133	11.0999	1.05721	1.03665	2.23566
ENSMUSG00000060032	H2aj	0.308623	3.367e-05	0.000149308	28.6721	protein_coding	34.3287	42.5328	2.33584	3.3924	3.82592
ENSMUSG00000031534	Smim19	0.308585	0.000169259	0.00063925	21.531	protein_coding	29.485	36.482	3.01482	2.94844	3.19433
ENSMUSG00000029055	Plch2	0.308371	0.00016249	0.000615373	21.697	protein_coding	21.4654	26.5513	1.32987	2.72637	3.21086
ENSMUSG00000120060	Gm56964	0.308254	0.246571	0.348028	1.42748	lncRNA	1.44164	1.79647	0.308943	0.853447	0.458386
ENSMUSG00000081695	Rpsa-ps5	0.307999	0.00400516	0.0107034	10.6469	processed_pseudogene	4.48156	5.54409	0.221098	0.505447	1.97048
ENSMUSG00000015396	Cd83	0.307925	0.00379752	0.0102023	10.8004	protein_coding	15.1235	18.6711	2.69583	1.26035	1.9913
ENSMUSG00000021257	Angel1	0.307891	0.0133531	0.030418	7.40961	protein_coding	7.61993	9.4389	0.741243	1.86622	1.51687
ENSMUSG00000025956	Mettl21a	0.307832	0.00331483	0.00906475	11.1971	protein_coding	12.6635	15.692	1.57261	2.03929	2.04264
ENSMUSG00000085193	Gm13322	0.30778	0.195313	0.288877	1.79905	lncRNA	1.36504	1.68458	0.508826	0.41508	0.539287
ENSMUSG00000030474	Siglece	0.307741	0.286637	0.39198	1.20059	protein_coding	0.861539	1.05458	0.366058	0.313047	0.406736
ENSMUSG00000021900	Btd	0.307654	0.0029669	0.00822771	11.5253	protein_coding	11.4762	14.1924	1.71218	1.2576	2.08472
ENSMUSG00000032109	Nlrx1	0.30762	0.0298934	0.0606957	5.49089	protein_coding	3.03522	3.73883	0.553445	0.337816	1.21684
ENSMUSG00000020932	Gfap	0.307612	0.0432643	0.0830128	5.12379	protein_coding	139.921	173.076	22.8712	31.718	1.08085
ENSMUSG00000037994	Slc9b2	0.307576	0.194975	0.288495	1.80185	protein_coding	1.64974	2.04521	0.549054	0.621411	0.539862
ENSMUSG00000087654	Gm12256	0.307243	0.222692	0.321094	1.5871	lncRNA	1.00037	1.22871	0.250908	0.444813	0.493368
ENSMUSG00000031548	Sfrp1	0.307226	0.00422336	0.0112284	10.4944	protein_coding	12.4073	15.3315	1.638	1.94414	1.94968
ENSMUSG00000021720	Rnf180	0.306956	0.000378189	0.0013174	18.4049	protein_coding	11.9008	14.703	0.645197	1.44188	2.88028
ENSMUSG00000111905	Gm48045	0.306796	0.234512	0.33418	1.5056	lncRNA	0.862443	1.06958	0.306788	0.255743	0.47602
ENSMUSG00000025008	Tctn3	0.306419	0.00796213	0.0194521	8.7442	protein_coding	5.4614	6.75995	0.680562	0.775732	1.71103
ENSMUSG00000057841	Rpl32	0.306374	4.34096e-08	3.49976e-07	74.7706	protein_coding	309.121	382.257	9.81019	14.0714	6.45596
ENSMUSG00000134179	ENSMUSG00000134179	0.306339	0.113913	0.185837	2.74034	lncRNA	2.95596	3.67459	0.723646	1.0662	0.730868
ENSMUSG00000103082	Gm38124	0.306249	0.118464	0.191862	2.6686	TEC	1.30207	1.59912	0.284847	0.266619	0.717011
ENSMUSG00000027966	Col11a1	0.306165	0.0045956	0.012071	10.2539	protein_coding	6.61462	8.16261	0.983612	0.584502	1.91826
ENSMUSG00000112763	Gm34304	0.306094	0.217847	0.315302	1.62206	lncRNA	1.30335	1.6165	0.368803	0.571822	0.501274
ENSMUSG00000040712	Camta2	0.30609	2.92823e-05	0.000131784	29.3483	protein_coding	45.0405	55.6819	3.75977	3.58028	3.88014
ENSMUSG00000104117	Gm20743	0.306043	0.0564277	0.103765	4.11554	lncRNA	2.20147	2.73277	0.438052	0.333189	0.983951
ENSMUSG00000032840	Spring1	0.305981	0.00147725	0.00445115	13.6837	protein_coding	11.3141	13.9886	1.17868	1.46902	2.35153
ENSMUSG00000030101	Sumf1	0.305925	0.00212465	0.00613635	12.5381	protein_coding	11.2466	13.8693	1.56628	1.06653	2.21209
ENSMUSG00000087590	Epb41l4aos	0.305876	0.000533605	0.00179568	17.1459	lncRNA	13.4647	16.6599	1.29383	1.3975	2.74577
ENSMUSG00000010607	Pigyl	0.305829	1.77785e-05	8.40462e-05	31.8471	protein_coding	22.7805	28.189	1.29675	1.63322	4.07548
ENSMUSG00000120969	Gm56813	0.305794	0.203106	0.297795	1.73516	lncRNA	1.01677	1.25101	0.384097	0.139362	0.526082
ENSMUSG00000023030	Slc11a2	0.30579	2.01391e-05	9.4063e-05	31.2106	protein_coding	20.0551	24.7766	1.16597	1.27399	4.02658
ENSMUSG00000021624	Cd180	0.305779	0.111751	0.183123	2.7801	protein_coding	4.7262	5.77446	1.09887	1.79632	0.737256
ENSMUSG00000038963	Slco4a1	0.305589	0.0906054	0.153709	3.17098	protein_coding	3.05222	3.79492	0.72825	0.820059	0.813301
ENSMUSG00000028445	Enho	0.305579	3.20609e-07	2.16538e-06	57.4555	protein_coding	92.253	114.045	3.52764	5.46008	5.66447
ENSMUSG00000032113	Chek1	0.305567	0.191444	0.284166	1.83211	protein_coding	1.0138	1.26489	0.267599	0.329439	0.546428
ENSMUSG00000047143	Dmrta2	0.305529	0.0714889	0.12611	3.63481	protein_coding	2.50647	3.11236	0.576504	0.508045	0.899252
ENSMUSG00000125611	ENSMUSG00000125611	0.30552	0.257747	0.360769	1.3595	lncRNA	1.77085	2.18844	0.386174	1.10607	0.44277
ENSMUSG00000031762	Mt2	0.305519	0.00280022	0.00782732	12.6122	protein_coding	226.303	279.756	25.2232	37.5229	2.10639
ENSMUSG00000053093	Myh7	0.30531	0.0348611	0.0691533	5.14685	protein_coding	5.1033	6.33771	0.974743	1.11377	1.16019
ENSMUSG00000083621	Gm14586	0.305245	2.40005e-05	0.0001102	30.329	processed_pseudogene	17.501	21.6507	0.448283	1.49639	3.95782
ENSMUSG00000143537	ENSMUSG00000143537	0.305136	0.11723	0.190242	2.68766	lncRNA	1.82708	2.28169	0.54256	0.344976	0.720694
ENSMUSG00000028403	Zdhhc21	0.304953	1.3912e-06	8.30267e-06	46.8401	protein_coding	53.9892	66.6528	2.27902	3.72692	5.08078
ENSMUSG00000046947	Adck2	0.304688	9.14708e-05	0.00036798	24.1107	protein_coding	11.9675	14.7698	0.787404	0.524782	3.43418
ENSMUSG00000067149	Jchain	0.304366	0.445817	0.552463	0.60604	protein_coding	0.890121	1.11695	0.334438	0.868236	0.257696
ENSMUSG00000034974	Dapk3	0.304338	0.00266908	0.00751002	11.8421	protein_coding	8.4951	10.519	1.06849	0.862056	2.12436
ENSMUSG00000118662	Tctn2	0.304286	0.000208065	0.000771644	20.7028	protein_coding	14.6399	18.0887	1.27989	1.16596	3.11258
ENSMUSG00000015790	Surf1	0.304116	3.67376e-06	1.99979e-05	40.6536	protein_coding	34.3964	42.4938	1.29751	2.58579	4.69902
ENSMUSG00000105558	Gm5855	0.304088	0.208179	0.303741	1.69509	processed_pseudogene	1.10483	1.36567	0.234665	0.479456	0.517496
ENSMUSG00000117694	Snhg4	0.304036	0.02545	0.052757	5.8584	protein_coding	8.36254	10.3441	1.02621	2.38638	1.27772
ENSMUSG00000019795	Pcmt1	0.303867	3.70084e-07	2.4796e-06	56.345	protein_coding	93.7382	115.743	2.93064	6.26099	5.60562
ENSMUSG00000038740	Mvb12b	0.303771	5.71515e-06	2.99443e-05	38.0381	protein_coding	51.0752	63.0664	2.76757	4.14567	4.52369
ENSMUSG00000039463	Slc9a8	0.30377	0.00133932	0.00407327	14.0006	protein_coding	11.5112	14.2234	1.28263	1.29326	2.39006
ENSMUSG00000037846	Rtkn2	0.303573	0.0604669	0.109827	3.97327	protein_coding	2.23744	2.75829	0.281456	0.548142	0.95929
ENSMUSG00000028631	Kcnq4	0.30357	0.0158418	0.0352393	6.98643	protein_coding	5.1224	6.32198	0.723119	0.930157	1.45297
ENSMUSG00000125590	ENSMUSG00000125590	0.303533	0.0850547	0.145997	3.29294	lncRNA	3.53212	4.37866	0.956918	0.849457	0.835657
ENSMUSG00000074811	Hps6	0.30346	0.120067	0.19389	2.64389	protein_coding	2.24204	2.78344	0.503698	0.786558	0.712446
ENSMUSG00000081485	Gm12338	0.303377	4.90848e-06	2.60148e-05	38.9252	processed_pseudogene	38.6034	47.6743	2.29797	2.37068	4.58478
ENSMUSG00000096699	Rps19-ps4	0.303295	6.22021e-05	0.00025959	25.8142	processed_pseudogene	26.8165	33.0851	0.69286	3.39454	3.58571
ENSMUSG00000029861	Fam131b	0.303016	0.000856902	0.00273921	15.4879	protein_coding	21.8212	26.9015	2.7536	2.04181	2.56237
ENSMUSG00000081967	Gm14017	0.302992	0.0175094	0.0384141	6.74284	processed_pseudogene	2.63961	3.26092	0.251008	0.209027	1.41551
ENSMUSG00000041642	Kif21b	0.302936	0.000102865	0.000409492	23.6056	protein_coding	15.3353	18.8957	1.16222	1.03773	3.38775
ENSMUSG00000000126	Wnt9a	0.302879	0.0311228	0.0628141	5.39996	protein_coding	4.88645	6.02471	0.378183	1.37713	1.20194
ENSMUSG00000014503	Pkd2l2	0.302752	0.137765	0.216957	2.39641	protein_coding	1.34295	1.64826	0.417843	0.191301	0.663626
ENSMUSG00000023274	Cd4	0.302717	0.378499	0.486735	0.812316	protein_coding	0.899292	1.12867	0.418289	0.477435	0.312707
ENSMUSG00000049600	Zbtb45	0.302557	0.00180531	0.00531877	13.0459	protein_coding	9.20186	11.3719	1.00935	0.997414	2.27419
ENSMUSG00000050288	Fzd2	0.302504	0.00111539	0.00346525	14.6012	protein_coding	15.2686	18.8164	2.03444	1.29539	2.46027
ENSMUSG00000100405	Gm28911	0.302438	0.00239235	0.0068106	12.174	processed_pseudogene	5.16846	6.37289	0.305715	0.436881	2.16681
ENSMUSG00000038607	Gng10	0.302356	9.59106e-07	5.94275e-06	49.3794	protein_coding	104.836	129.337	6.43841	4.83301	5.22601
ENSMUSG00000097466	D430036J16Rik	0.302155	0.0698681	0.123885	3.68064	lncRNA	2.52213	3.13665	0.371562	0.744133	0.90698
ENSMUSG00000019802	Sec63	0.302004	1.12448e-06	6.85023e-06	48.2813	protein_coding	57.0505	70.3053	3.10223	2.83939	5.1643
ENSMUSG00000087165	2010001A14Rik	0.301985	0.000121415	0.000473646	22.9027	lncRNA	20.7502	25.5718	1.32562	2.23454	3.32455
ENSMUSG00000030443	Zfp583	0.301905	0.0244996	0.0510529	5.94668	protein_coding	2.36477	2.9317	0.28445	0.125558	1.29198
ENSMUSG00000050545	Fam228b	0.301843	0.064364	0.115631	3.84593	protein_coding	3.97533	4.93609	0.765505	1.16577	0.936926
ENSMUSG00000078870	Gm14410	0.301832	0.0495228	0.0929487	4.38815	protein_coding	2.24901	2.77626	0.361329	0.37922	1.03176
ENSMUSG00000020151	Ptprr	0.30153	0.000333177	0.00117178	18.8799	protein_coding	23.8564	29.3845	2.27147	2.653	2.93115
ENSMUSG00000045179	Sox3	0.301487	0.0406824	0.0786917	4.80851	protein_coding	4.01088	4.95446	0.568319	0.989172	1.10407
ENSMUSG00000052395	Rft1	0.301416	0.0291005	0.0593212	5.55168	protein_coding	5.13015	6.30081	0.899292	1.07712	1.22679
ENSMUSG00000083284	Gm13688	0.301389	0.100804	0.168255	2.96841	transcribed_processed_pseudogene	1.2086	1.49117	0.200281	0.189746	0.774032
ENSMUSG00000102117	Rpsa-ps1	0.301278	0.0197185	0.042444	6.45737	processed_pseudogene	2.50183	3.09032	0.128674	0.293593	1.37218
ENSMUSG00000020100	Slc29a3	0.301129	0.00211494	0.00610929	12.5522	protein_coding	15.5607	19.0919	2.61418	0.620392	2.21401
ENSMUSG00000042419	Nfkbil1	0.301101	0.0431416	0.0828131	4.68181	protein_coding	3.18107	3.89492	0.3066	0.81171	1.0819
ENSMUSG00000126352	ENSMUSG00000126352	0.300845	0.262704	0.366589	1.33077	lncRNA	0.823487	1.01527	0.100393	0.412863	0.43582
ENSMUSG00000078816	Prkcg	0.300749	0.000232306	0.000848535	20.2679	protein_coding	37.2625	45.9457	3.75069	3.9485	3.07133
ENSMUSG00000040297	Suco	0.300449	1.77627e-05	8.39939e-05	31.8517	protein_coding	26.2199	32.2792	1.33386	2.08938	4.07575
ENSMUSG00000071711	Mpst	0.300439	0.00114243	0.00353819	14.5219	protein_coding	11.8938	14.691	1.36056	1.15659	2.45122
ENSMUSG00000027313	Chac1	0.300199	0.031631	0.0636747	5.36361	protein_coding	3.88136	4.78874	0.525166	0.856396	1.19603
ENSMUSG00000006301	Tmbim1	0.300177	5.36061e-05	0.00022714	26.4899	protein_coding	41.3121	50.8421	3.05132	4.16822	3.64371
ENSMUSG00000045608	Dbx2	0.300154	8.32024e-05	0.00033783	24.5228	protein_coding	23.4694	28.9327	1.7601	2.11319	3.4713
ENSMUSG00000083326	Rpl38-ps1	0.300006	0.010249	0.0241549	8.08238	processed_pseudogene	3.58633	4.41183	0.301252	0.382593	1.61699
ENSMUSG00000030605	Mfge8	0.299771	4.90814e-05	0.000209606	26.8956	protein_coding	74.2096	91.3794	5.38946	7.92832	3.6786
ENSMUSG00000036646	Man1b1	0.299725	2.25829e-05	0.000104388	30.633	protein_coding	20.4886	25.2039	1.32105	1.07037	3.98135
ENSMUSG00000006522	Itih3	0.299703	0.00169908	0.00503396	13.2598	protein_coding	33.5893	41.2558	4.98981	3.86766	2.29809
ENSMUSG00000097709	2810429I04Rik	0.299469	0.0273557	0.0562061	5.69265	lncRNA	2.56297	3.16821	0.238041	0.370196	1.25022
ENSMUSG00000100432	Gm7539	0.299352	0.44073	0.547905	0.621038	processed_pseudogene	1.0926	1.33211	0.488086	0.902623	0.261295
ENSMUSG00000030780	Rusf1	0.299262	0.00654285	0.016408	9.27255	protein_coding	7.00096	8.61199	0.981966	0.859128	1.78494
ENSMUSG00000049555	Tmie	0.299257	0.0362165	0.0713958	5.0626	protein_coding	5.9191	7.27254	0.758799	1.68988	1.14633
ENSMUSG00000085586	Gm11613	0.298979	0.0714348	0.126036	3.63628	lncRNA	3.39074	4.16473	0.889699	0.568648	0.899506
ENSMUSG00000026179	Pnkd	0.29897	1.50272e-06	8.89703e-06	46.3257	protein_coding	45.952	56.5124	2.42187	2.1547	5.05076
ENSMUSG00000020646	Mboat2	0.298873	2.90031e-06	1.62016e-05	42.1028	protein_coding	90.9738	111.947	4.76335	6.94294	4.79044
ENSMUSG00000116648	Rpl31-ps12	0.29883	0.00237794	0.00677714	12.1924	transcribed_processed_pseudogene	5.46577	6.74876	0.373743	0.450251	2.16895
ENSMUSG00000028756	Pink1	0.298782	8.15219e-07	5.11419e-06	50.5203	protein_coding	151.088	185.858	8.50796	7.82916	5.29122
ENSMUSG00000019437	Tlcd1	0.298727	0.00956499	0.0227925	8.26136	protein_coding	13.3381	16.4617	1.32212	3.29254	1.64221
ENSMUSG00000027434	Nkx2-2	0.298625	0.00180902	0.00532619	13.0394	protein_coding	11.9267	14.6415	1.2601	1.60267	2.27358
ENSMUSG00000025873	Faf2	0.29859	5.72442e-05	0.000240959	26.1903	protein_coding	33.5592	41.2537	2.94369	2.54282	3.61806
ENSMUSG00000073987	Ggh	0.298364	2.96938e-06	1.65461e-05	41.9569	protein_coding	37.8358	46.5224	1.78742	2.34249	4.78131
ENSMUSG00000066068	Gm13611	0.298296	1.30527e-05	6.35348e-05	33.461	processed_pseudogene	20.118	24.7356	0.718561	1.32033	4.19699
ENSMUSG00000022354	Ndufb9	0.298275	1.91476e-07	1.35402e-06	61.5828	protein_coding	211.022	259.508	6.00936	12.9874	5.86837
ENSMUSG00000093577	Gm20632	0.298228	0.165989	0.252669	2.07182	lncRNA	1.00339	1.24046	0.145481	0.30882	0.597448
ENSMUSG00000039016	Timm8b	0.298138	3.37076e-06	1.85345e-05	41.1771	protein_coding	128.988	158.637	6.63915	10.365	4.73202
ENSMUSG00000019232	Etnppl	0.298034	0.000579722	0.00193688	16.8495	protein_coding	42.6651	52.4166	2.0496	7.47497	2.7129
ENSMUSG00000025666	Tmem47	0.297859	1.21614e-07	8.89514e-07	65.404	protein_coding	179.916	221.196	3.46762	11.0039	6.05085
ENSMUSG00000066315	Gm12918	0.297819	2.06263e-06	1.18666e-05	44.2558	processed_pseudogene	52.5154	64.5614	1.34912	4.19478	4.92567
ENSMUSG00000042029	Ncapg2	0.297691	0.0443273	0.0847771	4.62362	protein_coding	3.34546	4.11803	0.350658	0.867633	1.07172
ENSMUSG00000092360	Gm20441	0.29749	0.0010829	0.00337484	14.6994	protein_coding	11.7995	14.5317	1.02713	1.446	2.47175
ENSMUSG00000039131	Gipc2	0.297424	0.160183	0.245627	2.13268	protein_coding	1.57538	1.95078	0.341878	0.584368	0.609724
ENSMUSG00000020135	Apc2	0.297403	6.04343e-05	0.000252959	25.9444	protein_coding	29.2644	35.9365	2.10902	2.77253	3.59695
ENSMUSG00000113960	4933412O06Rik	0.297371	0.00191426	0.00560195	12.8622	lncRNA	7.16736	8.82099	0.628503	0.714793	2.25166
ENSMUSG00000036504	Phpt1	0.297181	9.7384e-07	6.02169e-06	49.2734	protein_coding	46.3776	57.0051	2.40073	1.54464	5.22028
ENSMUSG00000047215	Rpl9	0.297175	1.73049e-07	1.2315e-06	62.4192	protein_coding	460.037	565.292	13.606	27.4084	5.90956
ENSMUSG00000072381	Gm10355	0.297163	0.200676	0.294971	1.75476	processed_pseudogene	1.04493	1.28546	0.300438	0.270239	0.53022
ENSMUSG00000117405	Rpl19-ps7	0.296892	1.38547e-06	8.27397e-06	46.8678	processed_pseudogene	30.7005	37.7133	0.501535	1.75642	5.08229
ENSMUSG00000063714	Sp3os	0.296751	0.00530851	0.0136767	9.84849	lncRNA	10.2155	12.6058	0.874428	1.88924	1.86402
ENSMUSG00000047676	Rpsa-ps10	0.296628	4.36998e-05	0.000189151	27.4358	processed_pseudogene	15.5374	19.0799	0.596475	1.15878	3.72319
ENSMUSG00000024566	Atp9b	0.296606	0.000782698	0.00253384	15.7984	protein_coding	14.5953	17.9279	1.49714	1.50878	2.59622
ENSMUSG00000134155	ENSMUSG00000134155	0.296521	0.0339885	0.0676621	5.20319	lncRNA	2.60954	3.20838	0.273645	0.432624	1.16965
ENSMUSG00000116090	Rpl19-ps6	0.296503	0.011379	0.0264737	7.81397	processed_pseudogene	3.07037	3.77788	0.0443653	0.313791	1.57719
ENSMUSG00000094257	Ap3s1-ps2	0.296131	0.135172	0.213644	2.43028	processed_pseudogene	1.19799	1.49029	0.295808	0.207125	0.67031
ENSMUSG00000061330	Gm6436	0.296013	0.00829394	0.0201664	8.63591	processed_pseudogene	4.17229	5.12915	0.20909	0.572195	1.69537
ENSMUSG00000027937	Jtb	0.295964	4.31439e-05	0.000187009	27.4955	protein_coding	27.5834	33.8616	2.20962	1.80578	3.72814
ENSMUSG00000084883	Ccdc85c	0.295825	3.21909e-05	0.000143357	28.8886	protein_coding	24.5964	30.147	1.65276	1.70162	3.84358
ENSMUSG00000066543	Rpl17-ps9	0.295823	0.0114158	0.0265454	7.8057	processed_pseudogene	3.49537	4.29868	0.257136	0.38852	1.57601
ENSMUSG00000101431	Gm7901	0.295811	0.104037	0.172556	2.90913	processed_pseudogene	1.17581	1.44803	0.109184	0.242829	0.763071
ENSMUSG00000058838	Rps27a-ps2	0.295355	7.44323e-05	0.000305478	25.0126	processed_pseudogene	26.4344	32.4161	1.88677	2.48419	3.51502
ENSMUSG00000002055	Spag5	0.295334	0.00444991	0.011747	10.3454	protein_coding	9.77434	12.0344	1.61386	0.590026	1.93007
ENSMUSG00000067870	Rpl31-ps8	0.295155	6.73369e-07	4.29813e-06	51.8869	processed_pseudogene	48.274	59.2449	1.9205	2.18514	5.36672
ENSMUSG00000042298	Ttc19	0.29503	2.01151e-05	9.39754e-05	31.2165	protein_coding	49.5029	60.761	2.56849	4.89416	4.02699
ENSMUSG00000050860	Phospho1	0.295026	0.0096137	0.0228903	8.24819	protein_coding	5.33851	6.55911	0.761572	0.501733	1.64035
ENSMUSG00000031865	Dctn1	0.294984	2.5023e-06	1.41549e-05	43.0259	protein_coding	50.9704	62.5615	3.03235	2.36371	4.84909
ENSMUSG00000016252	Atp5f1e	0.294842	1.09963e-07	8.11595e-07	66.2763	protein_coding	168.047	206.174	5.27263	8.03303	6.09066
ENSMUSG00000032418	Me1	0.294697	4.53315e-06	2.41975e-05	39.3945	protein_coding	63.6772	78.1177	1.60914	5.99205	4.61623
ENSMUSG00000047013	Fbxo41	0.294688	0.00010698	0.000423331	23.4381	protein_coding	37.0598	45.4504	2.76701	4.06258	3.37332
ENSMUSG00000030122	Ptms	0.294616	1.65341e-06	9.7089e-06	45.694	protein_coding	364.672	447.325	13.0005	30.344	5.01283
ENSMUSG00000032518	Rpsa	0.29456	2.34385e-07	1.62661e-06	59.9375	protein_coding	330.913	405.839	17.0417	11.8072	5.78872
ENSMUSG00000040721	Zfhx2	0.294557	0.000158585	0.000602752	21.7962	protein_coding	28.2792	34.7148	1.53124	3.54563	3.21986
ENSMUSG00000050299	Gm9843	0.294485	6.65407e-05	0.000276322	25.5114	transcribed_processed_pseudogene	25.3551	31.1056	1.28125	2.69202	3.55859
ENSMUSG00000038020	Rapgefl1	0.29424	0.00116304	0.00359331	14.4628	protein_coding	16.674	20.4759	1.56004	2.29786	2.44451
ENSMUSG00000128068	ENSMUSG00000128068	0.294043	0.0392656	0.0764137	4.88559	lncRNA	2.88189	3.56183	0.558795	0.250568	1.11683
ENSMUSG00000116529	Gm4600	0.293992	0.0109776	0.0256564	7.90576	processed_pseudogene	3.35072	4.10842	0.256613	0.268038	1.5908
ENSMUSG00000106258	Rpl7a-ps7	0.293814	0.0470457	0.0890842	4.49682	processed_pseudogene	1.91055	2.34041	0.264704	0.120571	1.0502
ENSMUSG00000111817	Gm47154	0.293804	0.00722405	0.017866	9.00457	processed_pseudogene	4.57335	5.6047	0.451953	0.425336	1.74797
ENSMUSG00000023262	Acy1	0.293719	0.14331	0.224053	2.32652	protein_coding	1.78488	2.18944	0.363138	0.582361	0.64965
ENSMUSG00000071470	Ccnb1ip1	0.293367	0.230825	0.330134	1.53044	protein_coding	0.932725	1.13261	0.26512	0.298298	0.481309
ENSMUSG00000030595	Nfkbib	0.293302	0.000940041	0.00296997	15.1736	protein_coding	9.37953	11.461	0.461586	1.11737	2.52725
ENSMUSG00000025791	Pgm1	0.293103	8.66253e-06	4.37601e-05	35.684	protein_coding	45.7203	56.0497	3.17896	2.47499	4.35892
ENSMUSG00000062382	Ftl1-ps1	0.292946	0.00109064	0.00339602	14.6757	protein_coding	9.65878	11.8445	0.678122	1.10257	2.46903
ENSMUSG00000029231	Pdgfra	0.292895	6.07156e-05	0.000254018	25.9234	protein_coding	34.4672	42.2348	1.81728	3.82453	3.59514
ENSMUSG00000057322	Rpl38	0.292792	7.29055e-07	4.62881e-06	51.3156	protein_coding	140.219	171.776	4.31402	10.3432	5.33453
ENSMUSG00000074899	Sptbn5	0.292593	0.214154	0.310862	1.64954	protein_coding	0.973844	1.20853	0.289904	0.270702	0.507432
ENSMUSG00000052430	Bmpr1b	0.292431	0.000705844	0.00230533	16.1565	protein_coding	19.7076	24.0721	2.00849	2.08103	2.63727
ENSMUSG00000028937	Acot7	0.292342	8.23726e-06	4.1848e-05	35.9636	protein_coding	78.6823	96.3761	5.46359	5.3224	4.37833
ENSMUSG00000091864	Gm17102	0.292087	0.0642328	0.115437	3.85017	lncRNA	2.07702	2.5471	0.261656	0.434743	0.937654
ENSMUSG00000004933	Matk	0.29205	3.11121e-05	0.000139141	29.0536	protein_coding	37.1493	45.494	2.98668	2.38587	3.85654
ENSMUSG00000022425	Enpp2	0.291988	0.000110735	0.000436839	23.2915	protein_coding	555.859	680.528	34.6686	72.8553	3.35968
ENSMUSG00000039787	Cercam	0.291909	0.0196789	0.0423689	6.46203	protein_coding	3.99179	4.88346	0.57299	0.456912	1.37295
ENSMUSG00000130177	ENSMUSG00000130177	0.291885	0.20793	0.303427	1.69714	lncRNA	0.89735	1.09726	0.115013	0.330501	0.517946
ENSMUSG00000021000	Mia2	0.291738	5.59819e-06	2.93659e-05	38.1579	protein_coding	34.5963	42.3358	1.36563	2.43109	4.53216
ENSMUSG00000050953	Gja1	0.291737	7.46166e-07	4.72739e-06	51.1497	protein_coding	241.79	295.949	11.966	13.8548	5.32538
ENSMUSG00000140427	ENSMUSG00000140427	0.291629	0.121407	0.195549	2.62369	lncRNA	1.86889	2.26495	0.469714	0.426522	0.708744
ENSMUSG00000020467	Efemp1	0.291479	0.00179048	0.00527949	13.0718	protein_coding	20.5471	25.0823	2.70009	2.45313	2.27741
ENSMUSG00000072572	Slc39a2	0.291475	0.228897	0.327928	1.54346	protein_coding	2.15587	2.65613	0.725934	0.95395	0.484221
ENSMUSG00000015981	Stk32c	0.29133	0.0010056	0.00315425	14.9467	protein_coding	15.0928	18.4904	1.59868	1.56416	2.5011
ENSMUSG00000018921	Pelp1	0.291144	0.00807892	0.0196971	8.70545	protein_coding	11.8987	14.5623	0.937289	2.65304	1.7056
ENSMUSG00000090093	Gm14399	0.291077	0.00447913	0.0118084	10.3268	protein_coding	5.1906	6.34421	0.457783	0.407088	1.92781
ENSMUSG00000055128	Cgrrf1	0.290818	0.00158192	0.00473226	13.4644	protein_coding	16.3875	20.0834	2.41452	0.602639	2.32493
ENSMUSG00000066607	Insyn1	0.290636	0.000177611	0.000667272	21.3362	protein_coding	27.8577	34.1071	2.55933	2.37707	3.1757
ENSMUSG00000066809	Gm10180	0.29061	0.00106493	0.00332463	14.7551	processed_pseudogene	7.76476	9.51148	0.375914	0.761822	2.47826
ENSMUSG00000011589	Fsd1	0.290457	0.00486185	0.0126773	10.0948	protein_coding	9.85822	12.0645	1.46118	0.911427	1.89697
ENSMUSG00000072955	Tmsb15l	0.29038	0.00610811	0.0154367	9.4605	protein_coding	4.91124	6.01272	0.48931	0.417194	1.81144
ENSMUSG00000035509	Fbxl21	0.290316	0.215214	0.312172	1.64155	protein_coding	1.16504	1.43721	0.363609	0.365465	0.505606
ENSMUSG00000061286	Exosc5	0.290296	0.0166911	0.0368766	6.85884	protein_coding	6.58313	8.08197	1.15989	0.888276	1.43325
ENSMUSG00000037196	Pacrg	0.290284	0.000656663	0.00216605	16.4091	protein_coding	13.8941	17.0276	1.21874	1.36612	2.66433
ENSMUSG00000029364	Wsb2	0.290147	3.62415e-06	1.97518e-05	40.736	protein_coding	101.996	124.755	5.98602	6.66277	4.70439
ENSMUSG00000058064	Gm10036	0.290111	0.000187776	0.000702511	21.1122	processed_pseudogene	21.4132	26.1881	1.24994	2.37544	3.15335
ENSMUSG00000103653	Gstp-ps	0.290106	0.000310075	0.00109744	19.1524	processed_pseudogene	11.6798	14.2867	0.554197	1.094	2.95962
ENSMUSG00000021685	Otp	0.290096	0.101313	0.168962	2.95871	protein_coding	2.21243	2.7185	0.493209	0.521535	0.772211
ENSMUSG00000030276	Ttll3	0.289971	1.09857e-05	5.44205e-05	34.3842	protein_coding	27.6753	33.8652	1.60887	1.41899	4.26424
ENSMUSG00000005299	Letm1	0.289862	1.47915e-06	8.78068e-06	46.4309	protein_coding	47.1022	57.602	1.10824	3.10537	5.05647
ENSMUSG00000084277	Gm11702	0.289792	0.0471373	0.0892198	4.49261	processed_pseudogene	2.28235	2.79506	0.347352	0.26935	1.04954
ENSMUSG00000083669	Mif-ps4	0.289577	0.000377279	0.00131475	18.4138	processed_pseudogene	13.5016	16.5273	1.33624	0.5702	2.88116
ENSMUSG00000036644	Tbc1d9b	0.289557	9.29366e-06	4.66717e-05	35.2959	protein_coding	59.0288	72.14	2.18266	5.52061	4.33095
ENSMUSG00000021057	Akap5	0.289461	0.0036998	0.00998629	10.876	protein_coding	14.0275	17.1881	1.6469	2.04657	2.0006
ENSMUSG00000040857	Erf	0.289099	0.0140434	0.0318003	7.28385	protein_coding	13.4747	16.4594	2.32324	2.38316	1.49757
ENSMUSG00000060257	Scrt2	0.289084	0.0120387	0.0278203	7.67061	protein_coding	4.27313	5.22102	0.372439	0.593852	1.55564
ENSMUSG00000062456	Rpl9-ps6	0.289082	0.000385572	0.00133973	18.3329	protein_coding	14.6583	17.9304	0.475604	1.83627	2.87298
ENSMUSG00000060579	Fhit	0.289054	0.0223359	0.0471888	6.16228	protein_coding	4.9215	5.99462	0.809929	0.692807	1.32616
ENSMUSG00000056648	Hoxb8	0.289044	0.108327	0.17853	2.83341	protein_coding	4.0545	4.92271	1.05904	0.958359	0.74829
ENSMUSG00000064356	mt-Atp8	0.289022	6.23165e-06	3.24039e-05	37.5399	protein_coding	407.277	497.685	27.1015	28.6658	4.4894
ENSMUSG00000056836	Pin4-ps	0.28899	0.00658396	0.0165019	9.25554	processed_pseudogene	5.23236	6.40132	0.537883	0.538921	1.78247
ENSMUSG00000022498	Txndc11	0.288973	2.33912e-05	0.000107762	30.4571	protein_coding	24.144	29.4699	1.48335	1.36009	3.96753
ENSMUSG00000029149	Krtcap3	0.288909	0.228483	0.327544	1.54656	protein_coding	0.838655	1.03325	0.232818	0.236479	0.48473
ENSMUSG00000029311	Hsd17b11	0.288692	5.20261e-05	0.000221022	26.6272	protein_coding	26.937	32.9218	1.49364	2.43911	3.65557
ENSMUSG00000051727	Kctd14	0.288626	0.0727091	0.12787	3.60107	protein_coding	3.02834	3.67766	0.447498	0.80027	0.893231
ENSMUSG00000082895	Rpsa-ps9	0.288452	0.000212079	0.000783931	20.6271	processed_pseudogene	9.90924	12.089	0.504855	0.433191	3.10572
ENSMUSG00000060961	Slc4a4	0.288445	1.059e-05	5.26647e-05	34.5828	protein_coding	305.29	372.864	12.4026	31.4567	4.27848
ENSMUSG00000064360	mt-Nd3	0.288325	5.72316e-06	2.99709e-05	38.03	protein_coding	2088.66	2550.72	110.2	165.544	4.5233
ENSMUSG00000049950	Rpp38	0.288047	0.0605532	0.109961	3.97029	protein_coding	3.06988	3.72209	0.46802	0.718355	0.958759
ENSMUSG00000073702	Rpl31	0.287951	2.04574e-08	1.75274e-07	82.2686	protein_coding	250.427	305.769	3.62873	8.34679	6.75628
ENSMUSG00000025422	Agap2	0.287907	0.00192372	0.00562779	13.2535	protein_coding	74.2826	90.7789	8.96723	10.0488	2.24966
ENSMUSG00000090291	Lrrc10b	0.287896	0.017566	0.038532	6.73482	protein_coding	12.2231	14.9632	2.01848	2.47873	1.41418
ENSMUSG00000069601	Ank3	0.287875	1.57487e-06	9.27508e-06	46.0149	protein_coding	291.899	356.372	12.6572	21.2491	5.03268
ENSMUSG00000090610	Gm3571	0.287868	0.0380121	0.0743947	4.9564	transcribed_processed_pseudogene	3.79449	4.64623	0.400107	0.92322	1.12846
ENSMUSG00000003346	Abhd17a	0.287792	5.31858e-05	0.00022552	26.526	protein_coding	115.663	141.221	7.71241	12.8569	3.64682
ENSMUSG00000065126	Snord104	0.287605	0.207242	0.302645	1.70247	snoRNA	0.933322	1.14402	0.30709	0.108818	0.519067
ENSMUSG00000138098	ENSMUSG00000138098	0.287511	4.64301e-06	2.47176e-05	39.2528	lncRNA	1037.64	1266.47	54.8457	82.288	4.60699
ENSMUSG00000101939	Gm28438	0.287195	4.66969e-06	2.48301e-05	39.2189	transcribed_unprocessed_pseudogene	1036.98	1265.38	54.7891	82.0924	4.60502
ENSMUSG00000039952	Dag1	0.287168	1.84206e-06	1.06973e-05	44.9872	protein_coding	147.891	180.435	6.58052	10.4151	4.97072
ENSMUSG00000128633	ENSMUSG00000128633	0.287061	0.00573704	0.0146083	9.63317	lncRNA	3.93454	4.80418	0.218776	0.133174	1.8354
ENSMUSG00000030592	Ryr1	0.286963	0.121734	0.195987	2.63019	protein_coding	5.62663	6.89089	0.822038	2.43525	0.707772
ENSMUSG00000024901	Peli3	0.286859	0.00805197	0.0196367	8.71437	protein_coding	5.62989	6.85398	0.628641	0.66342	1.70693
ENSMUSG00000106930	Gm6450	0.286826	0.0144237	0.0324928	7.21767	processed_pseudogene	3.27427	3.99504	0.260162	0.283466	1.48821
ENSMUSG00000096826	Ccl27b	0.286795	0.126933	0.202753	2.54294	protein_coding	2.44602	2.99304	0.48069	0.815606	0.693032
ENSMUSG00000109536	9330162G02Rik	0.286755	4.88333e-05	0.000208746	26.919	TEC	171.941	209.706	13.4992	16.0892	3.68038
ENSMUSG00000061601	Pclo	0.28664	2.95714e-06	1.64896e-05	41.9824	protein_coding	132.309	161.402	6.76863	9.37207	4.78279
ENSMUSG00000031750	Il34	0.286557	0.000128088	0.000497617	22.6785	protein_coding	30.1476	36.7923	2.12725	3.08649	3.3031
ENSMUSG00000029632	Ndufa4	0.286517	3.44752e-06	1.89217e-05	41.0397	protein_coding	767.973	936.751	51.3978	42.0516	4.72304
ENSMUSG00000003411	Rab3b	0.286258	0.00832365	0.0202249	8.62631	protein_coding	14.0546	17.1661	2.48309	1.67954	1.69411
ENSMUSG00000042962	Gm5436	0.286104	0.198265	0.292412	1.77466	processed_pseudogene	0.859198	1.04097	0.223327	0.124301	0.534005
ENSMUSG00000030804	Gm21974	0.286015	0.00024452	0.000888976	20.0675	protein_coding	12.1034	14.7833	0.916548	0.537822	3.05111
ENSMUSG00000112550	Gm6627	0.285943	0.0377371	0.0739374	4.97234	transcribed_processed_pseudogene	2.89675	3.52716	0.306271	0.518643	1.13114
ENSMUSG00000044390	Tigd3	0.285885	0.34286	0.451158	0.945506	protein_coding	0.772682	0.9433	0.25844	0.397966	0.345671
ENSMUSG00000062328	Rpl17	0.285717	2.58077e-08	2.15341e-07	79.8907	protein_coding	277.204	337.922	4.11611	9.6037	6.66687
ENSMUSG00000056023	Gm9989	0.285691	0.174692	0.263574	1.98492	lncRNA	1.38518	1.68846	0.302977	0.452522	0.579097
ENSMUSG00000120174	4931408D14Rik	0.285667	0.295605	0.401421	1.15546	lncRNA	0.953605	1.18113	0.322763	0.414865	0.396399
ENSMUSG00000074093	Svip	0.285627	1.91712e-05	8.98472e-05	31.461	protein_coding	46.5305	56.7587	3.05029	3.38457	4.0465
ENSMUSG00000031821	Gins2	0.285572	0.0890628	0.151568	3.20406	protein_coding	1.92911	2.35933	0.247939	0.477187	0.819391
ENSMUSG00000029547	Ints1	0.285533	0.000683531	0.0022431	16.2686	protein_coding	19.2441	23.4737	1.58696	2.42217	2.64915
ENSMUSG00000020940	Efcab15	0.285399	0.0972977	0.16327	3.0351	protein_coding	2.20953	2.70032	0.243122	0.658074	0.787094
ENSMUSG00000068134	Zfp120	0.285282	0.000149274	0.000570514	22.0443	protein_coding	16.8135	20.4532	1.29029	1.044	3.24373
ENSMUSG00000027376	Prom2	0.285199	0.15441	0.23826	2.19618	protein_coding	1.22826	1.50401	0.28589	0.254146	0.622949
ENSMUSG00000074923	Pak6	0.285188	0.000314361	0.00111172	19.1001	protein_coding	38.6061	47.0629	2.93756	5.06507	2.954
ENSMUSG00000038615	Nfe2l1	0.285165	2.15993e-06	1.23707e-05	43.9601	protein_coding	196.3	239.223	10.7656	12.4002	4.90761
ENSMUSG00000033540	Idua	0.284964	0.0056492	0.0144277	9.67571	protein_coding	6.56874	7.96927	0.846506	0.519042	1.8408
ENSMUSG00000131701	ENSMUSG00000131701	0.284962	0.0695116	0.123415	3.69083	lncRNA	4.20951	5.13985	0.654036	1.28435	0.908633
ENSMUSG00000026941	Mamdc4	0.284779	2.26878e-05	0.000104819	30.6098	protein_coding	29.1845	35.5923	2.07907	1.27987	3.97956
ENSMUSG00000102407	Gm37862	0.284601	0.185539	0.277077	1.88391	TEC	1.77736	2.1701	0.269855	0.799033	0.557399
ENSMUSG00000082998	Gm11221	0.284453	0.199152	0.293344	1.76736	processed_pseudogene	0.845349	1.03301	0.129937	0.225183	0.532623
ENSMUSG00000059325	Hopx	0.28439	3.36153e-05	0.000149181	28.6799	protein_coding	64.6454	78.7849	4.33398	5.67987	3.82629
ENSMUSG00000098506	Phf20-ps	0.284131	0.152574	0.23594	2.21722	processed_pseudogene	0.87705	1.06693	0.0734344	0.151743	0.627199
ENSMUSG00000032204	Aqp9	0.28404	0.11136	0.182637	2.78224	protein_coding	2.13272	2.59121	0.242022	0.690942	0.73841
ENSMUSG00000097520	4930488L21Rik	0.283884	0.0478385	0.0903369	4.46121	lncRNA	3.38885	4.13232	0.61858	0.53428	1.04413
ENSMUSG00000035208	Slfn8	0.28388	0.429599	0.537089	0.650826	protein_coding	1.05767	1.28671	0.681972	0.513489	0.269954
ENSMUSG00000100865	Gm9320	0.283796	0.165674	0.252253	2.07493	transcribed_processed_pseudogene	1.34314	1.63051	0.330524	0.30555	0.598164
ENSMUSG00000017734	Dbndd2	0.283674	5.31161e-06	2.79774e-05	38.4633	protein_coding	116.352	141.671	6.13765	8.77887	4.55319
ENSMUSG00000090223	Pcp4	0.283391	0.000898689	0.00285798	15.6785	protein_coding	148.545	180.873	16.061	18.7206	2.54394
ENSMUSG00000060938	Rpl26	0.283273	5.3458e-08	4.2166e-07	72.7962	protein_coding	331.801	403.805	11.0906	8.15015	6.37504
ENSMUSG00000074194	Zfp791	0.283252	0.203808	0.298679	1.72946	protein_coding	1.24001	1.50546	0.237168	0.457411	0.524796
ENSMUSG00000032334	Loxl1	0.283171	0.00707368	0.0175426	9.06116	protein_coding	7.05247	8.57328	0.912855	0.76249	1.75591
ENSMUSG00000048826	Dact2	0.28312	0.000449923	0.00153854	17.7639	protein_coding	12.2645	14.9315	0.511754	1.26715	2.81289
ENSMUSG00000017724	Etv4	0.282926	0.0341486	0.0679176	5.19272	protein_coding	3.05978	3.7087	0.496663	0.257293	1.16802
ENSMUSG00000057262	Rpl15-ps6	0.282918	0.0115658	0.0268558	7.77232	processed_pseudogene	5.54311	6.7467	0.446882	0.95275	1.57096
ENSMUSG00000033739	Fkbpl	0.282899	0.101027	0.168579	2.96401	protein_coding	2.72197	3.31984	0.764111	0.369189	0.773196
ENSMUSG00000086509	Nkx2-2os	0.282798	0.0822661	0.142027	3.35783	lncRNA	2.28379	2.80783	0.494052	0.361652	0.847628
ENSMUSG00000059631	1500035N22Rik	0.282769	0.220285	0.318238	1.60425	lncRNA	2.01178	2.48955	0.762087	0.684032	0.497248
ENSMUSG00000081810	Gm11878	0.282629	9.40515e-06	4.72051e-05	35.2304	processed_pseudogene	30.7659	37.42	1.4391	1.7831	4.32601
ENSMUSG00000079560	Hoxa3	0.282515	0.168213	0.255445	2.04902	protein_coding	1.26352	1.53727	0.141666	0.446809	0.592703
ENSMUSG00000104282	Gm37460	0.282424	0.216121	0.313133	1.63476	TEC	1.44724	1.78078	0.539042	0.295508	0.504271
ENSMUSG00000044352	Sowaha	0.282417	1.38869e-05	6.71931e-05	33.1332	protein_coding	53.672	65.303	3.28892	3.93229	4.17268
ENSMUSG00000110126	Gm9347	0.282297	0.052888	0.0981788	4.25015	processed_pseudogene	2.75716	3.34972	0.184914	0.667312	1.00798
ENSMUSG00000129177	ENSMUSG00000129177	0.282242	0.234037	0.333662	1.50858	lncRNA	1.63115	2.00516	0.65194	0.463277	0.476693
ENSMUSG00000130434	ENSMUSG00000130434	0.282211	0.129441	0.20607	2.50785	lncRNA	1.26311	1.53279	0.181479	0.28009	0.685985
ENSMUSG00000025204	Ndufb8	0.282171	1.77386e-06	1.03483e-05	45.2331	protein_coding	127.13	154.588	3.1906	9.89913	4.98513
ENSMUSG00000017778	Cox7c	0.282164	7.49573e-07	4.74271e-06	51.1172	protein_coding	273.714	332.889	14.3535	11.4652	5.32397
ENSMUSG00000051007	Gatd1	0.282	0.000307094	0.00108839	19.1891	protein_coding	17.1012	20.7655	1.23251	1.59374	2.96322
ENSMUSG00000025507	Pidd1	0.281935	0.271157	0.375836	1.28288	protein_coding	1.78999	2.13421	0.676877	0.728183	0.425002
ENSMUSG00000036560	Lgi4	0.281576	0.0462591	0.0878364	4.66396	protein_coding	16.7444	20.36	3.85072	3.03833	1.05633
ENSMUSG00000030105	Arl8b	0.281517	2.38792e-06	1.35636e-05	43.3214	protein_coding	192.489	234.017	12.4368	7.78861	4.86762
ENSMUSG00000071014	Ndufb6	0.281456	1.94353e-07	1.37274e-06	61.4603	protein_coding	91.8956	111.722	3.50974	2.2423	5.86241
ENSMUSG00000021124	Vti1b	0.281451	3.8608e-06	2.09459e-05	40.3536	protein_coding	65.6279	79.7994	4.13272	2.78756	4.6789
ENSMUSG00000031505	Naxd	0.281447	0.000229899	0.000840769	20.3088	protein_coding	26.9202	32.7422	1.97134	2.84208	3.07532
ENSMUSG00000048497	Mmgt2	0.281446	0.000387674	0.00134625	18.3127	protein_coding	11.9492	14.5183	0.521222	1.14277	2.87087
ENSMUSG00000046329	Slc25a23	0.281394	9.94924e-07	6.12983e-06	49.1247	protein_coding	106.485	129.44	4.91272	5.3671	5.21255
ENSMUSG00000055407	Map6	0.281381	1.22454e-05	5.98986e-05	33.8009	protein_coding	31.2805	38.0105	1.15709	2.30537	4.22258
ENSMUSG00000040605	Bace2	0.281318	0.0275574	0.0565297	5.67573	protein_coding	4.80411	5.83693	0.676755	0.893457	1.24772
ENSMUSG00000018012	Rac3	0.281285	0.000326577	0.00115128	18.9557	protein_coding	11.7559	14.2965	0.778173	0.731574	2.93882
ENSMUSG00000084284	Tpt1-ps6	0.281073	0.0166672	0.0368328	6.86231	processed_pseudogene	10.5292	12.8053	0.93916	2.58115	1.43377
ENSMUSG00000055782	Abcd2	0.280847	0.000407836	0.00140834	18.1248	protein_coding	23.0281	28.0092	2.02815	2.31851	2.85129
ENSMUSG00000025813	Homer2	0.280802	0.000307372	0.00108916	19.1856	protein_coding	54.5949	66.3563	3.47443	7.37135	2.96291
ENSMUSG00000005802	Slc30a4	0.280546	1.88463e-05	8.8447e-05	31.5482	protein_coding	36.2627	44.0512	1.93085	2.72315	4.05332
ENSMUSG00000053693	Mast1	0.280467	0.000103995	0.000413255	23.5589	protein_coding	16.197	19.7111	0.933323	1.02004	3.38378
ENSMUSG00000030304	Ergic2	0.280346	1.60931e-06	9.46857e-06	45.8721	protein_coding	45.2238	54.9269	1.687	2.12539	5.02372
ENSMUSG00000067038	Rps12-ps3	0.280325	0.00682596	0.0170131	9.15766	transcribed_processed_pseudogene	3.92806	4.77456	0.215252	0.137699	1.76922
ENSMUSG00000030102	Itpr1	0.280273	9.70385e-07	6.00552e-06	49.2981	protein_coding	262.751	319.114	13.6045	12.7567	5.22145
ENSMUSG00000031835	Mbtps1	0.280266	2.77982e-06	1.56064e-05	42.3667	protein_coding	73.0975	88.7532	3.2682	4.59056	4.8067
ENSMUSG00000033307	Mif	0.280265	5.58886e-05	0.00023603	26.2994	protein_coding	78.2832	95.0623	4.7479	8.17887	3.62703
ENSMUSG00000107383	Gm4366	0.280209	1.33066e-05	6.46299e-05	33.3588	processed_pseudogene	30.5175	37.071	1.03673	2.347	4.18957
ENSMUSG00000023791	Pigx	0.280175	0.00314624	0.00866562	11.3511	protein_coding	18.1797	22.1045	1.77867	2.9228	2.0622
ENSMUSG00000139920	ENSMUSG00000139920	0.27999	5.25714e-05	0.000223179	26.5793	lncRNA	22.7842	27.6435	1.23598	1.69855	3.65135
ENSMUSG00000006526	Stimate	0.279778	3.86341e-05	0.000168941	28.0157	protein_coding	26.9572	32.7359	1.71109	1.74592	3.77227
ENSMUSG00000113865	Selenok-ps6	0.279711	0.115164	0.187429	2.72036	processed_pseudogene	1.46867	1.7824	0.264061	0.271653	0.727163
ENSMUSG00000084224	Gm12337	0.279681	0.00295489	0.00820074	11.5374	processed_pseudogene	5.49269	6.66144	0.399876	0.198978	2.08615
ENSMUSG00000038351	Sgsm2	0.279665	4.17987e-06	2.24659e-05	39.8772	protein_coding	43.5479	52.8638	1.74599	2.67958	4.64848
ENSMUSG00000025499	Hras	0.27939	3.8846e-05	0.000169784	27.9898	protein_coding	64.0962	77.8261	4.67603	5.02028	3.7701
ENSMUSG00000010663	Fads1	0.279283	4.08388e-06	2.20227e-05	40.0162	protein_coding	116.004	140.788	6.06379	7.75837	4.65713
ENSMUSG00000026688	Mgst3	0.27917	0.000591943	0.00197329	16.9686	protein_coding	197.882	240.15	11.6215	30.1577	2.70481
ENSMUSG00000091471	Gm20538	0.278888	3.60201e-06	1.96431e-05	40.7731	protein_coding	83.5393	101.358	2.08349	6.77229	4.70679
ENSMUSG00000025351	Cd63	0.278845	2.29425e-06	1.30731e-05	43.5753	protein_coding	301.685	365.989	16.0393	17.9294	4.88362
ENSMUSG00000015476	Prrt1	0.278827	2.56203e-05	0.000116799	30.0046	protein_coding	85.6051	103.886	5.75192	7.00302	3.93256
ENSMUSG00000019158	Tmem160	0.278712	3.34069e-05	0.000148367	28.7099	protein_coding	33.3886	40.5129	1.7459	2.77726	3.82866
ENSMUSG00000033022	Cdo1	0.278598	0.00444688	0.0117407	10.3473	protein_coding	20.4681	24.9101	2.65027	2.98996	1.93031
ENSMUSG00000018559	Ctdnep1	0.278594	3.01433e-06	1.67704e-05	41.864	protein_coding	66.7346	80.9843	2.26063	4.72507	4.77546
ENSMUSG00000057863	Rpl36	0.278543	1.214e-07	8.88317e-07	65.4191	protein_coding	191.905	232.779	4.04191	8.70631	6.05143
ENSMUSG00000036278	Macrod1	0.278503	0.0132714	0.0302589	7.425	protein_coding	5.26638	6.36652	0.770996	0.404054	1.51915
ENSMUSG00000127435	ENSMUSG00000127435	0.2785	0.325034	0.433063	1.01961	lncRNA	1.31532	1.62463	0.55846	0.561093	0.363449
ENSMUSG00000025420	Katnal2	0.278409	0.0965236	0.162172	3.05024	protein_coding	2.47345	2.99895	0.346592	0.719114	0.790024
ENSMUSG00000022054	Nefm	0.27838	0.000912571	0.00289596	15.3245	protein_coding	72.7523	88.2785	7.17243	10.1456	2.53821
ENSMUSG00000075437	Gm11681	0.278332	0.312253	0.419364	1.07649	lncRNA	0.937038	1.14653	0.262914	0.481351	0.377409
ENSMUSG00000089989	Gm45713	0.278299	7.43648e-08	5.68067e-07	69.752	protein_coding	323.551	392.368	8.34984	11.6003	6.2456
ENSMUSG00000041115	Iqsec2	0.278208	0.000661891	0.00218007	16.3812	protein_coding	36.7515	44.5504	2.53963	5.55802	2.66153
ENSMUSG00000062296	Trank1	0.278179	0.00132244	0.00403084	14.0418	protein_coding	37.3759	45.3578	2.72902	5.99204	2.3946
ENSMUSG00000058492	Scp2-ps2	0.278169	0.071318	0.125932	3.63969	transcribed_unprocessed_pseudogene	1.73944	2.12665	0.226642	0.212159	0.899863
ENSMUSG00000031837	Necab2	0.278091	0.0213881	0.0455122	6.26431	protein_coding	13.5886	16.5343	1.70069	3.14097	1.34187
ENSMUSG00000105945	Gm43570	0.278047	0.159451	0.244672	2.14062	lncRNA	1.31297	1.60319	0.283144	0.316307	0.611416
ENSMUSG00000030498	Gas2	0.278001	0.00743537	0.0183152	8.92704	protein_coding	6.45989	7.84326	0.602273	0.870238	1.73719
ENSMUSG00000027555	Car13	0.277997	0.161105	0.246871	2.12278	protein_coding	1.89217	2.29021	0.572571	0.427805	0.607529
ENSMUSG00000057058	Skap1	0.277933	0.327166	0.435103	1.0105	protein_coding	0.935398	1.12858	0.338599	0.371334	0.361408
ENSMUSG00000027200	Sema6d	0.277836	7.95074e-05	0.000323635	24.7218	protein_coding	53.1803	64.4647	3.86296	5.03434	3.48994
ENSMUSG00000110344	Smim36	0.27779	0.0073207	0.0180775	8.96874	protein_coding	8.25066	10.0148	0.366059	1.49515	1.74286
ENSMUSG00000113555	Gm10095	0.277491	0.00113205	0.00351092	14.5521	processed_pseudogene	13.0021	15.7792	1.27741	1.12614	2.45458
ENSMUSG00000045648	Vwc2l	0.277435	0.0777112	0.135286	3.46942	protein_coding	2.47428	2.99364	0.440049	0.478018	0.868748
ENSMUSG00000025940	Tmem70	0.277414	2.75439e-05	0.000124616	29.6478	protein_coding	33.6922	40.8593	2.3855	1.83352	3.90443
ENSMUSG00000020882	Cacnb1	0.277213	0.00129798	0.00396371	14.1027	protein_coding	15.0633	18.2524	1.54013	1.54007	2.4019
ENSMUSG00000021065	Fut8	0.277202	2.14384e-07	1.49943e-06	60.659	protein_coding	119.378	144.697	3.85424	4.49166	5.82407
ENSMUSG00000047965	Rpl9-ps7	0.277198	0.0722495	0.127188	3.61384	processed_pseudogene	1.65734	2.01312	0.129381	0.24588	0.895554
ENSMUSG00000047557	Lxn	0.277162	0.000127479	0.000495681	22.6985	protein_coding	29.1996	35.4104	1.90156	2.82401	3.3048
ENSMUSG00000026748	Plxdc2	0.277057	0.00131618	0.00401311	14.0572	protein_coding	45.8046	55.4261	6.02415	4.77861	2.39652
ENSMUSG00000109416	Gm44863	0.276997	0.0161222	0.035792	6.94355	TEC	3.66567	4.44742	0.270068	0.428029	1.44621
ENSMUSG00000030688	Stard10	0.276886	0.000650898	0.00214861	16.44	protein_coding	35.3053	42.7992	3.36823	4.17559	2.66784
ENSMUSG00000060636	Rpl35a	0.276866	8.65319e-07	5.39822e-06	50.0995	protein_coding	184.106	223.071	5.13908	11.9417	5.26775
ENSMUSG00000142054	ENSMUSG00000142054	0.276856	0.106299	0.175755	2.86865	lncRNA	2.32485	2.83286	0.554115	0.432566	0.755093
ENSMUSG00000084111	Gm15710	0.276787	0.000164198	0.000621576	21.6545	processed_pseudogene	15.3204	18.5742	0.417579	1.41107	3.20651
ENSMUSG00000086606	Gm13205	0.276662	0.0397693	0.0772594	4.85779	lncRNA	4.25906	5.16227	0.697364	0.720157	1.11205
ENSMUSG00000041617	Ccdc74a	0.276339	0.00329431	0.00901967	11.2154	protein_coding	16.6686	20.1771	1.90007	2.22396	2.04481
ENSMUSG00000079494	Nat8f5	0.276312	0.190929	0.283565	1.83641	protein_coding	1.90243	2.29278	0.487556	0.679928	0.547348
ENSMUSG00000020734	Grin2c	0.276277	4.33251e-05	0.00018762	27.4759	protein_coding	54.4596	65.9325	3.44299	4.8742	3.72672
ENSMUSG00000044320	1700001O22Rik	0.276036	0.136848	0.215831	2.40828	protein_coding	1.3476	1.63986	0.216963	0.310371	0.665887
ENSMUSG00000085611	Ap3s1-ps1	0.275828	0.0495578	0.0929949	4.3866	processed_pseudogene	2.87648	3.51427	0.49589	0.3439	1.03154
ENSMUSG00000041309	Nkx6-2	0.275602	0.00224579	0.0064405	12.3673	protein_coding	12.2349	14.7957	0.882951	1.70065	2.19108
ENSMUSG00000066491	Cox6c2	0.27558	0.000192231	0.000717529	21.0182	processed_pseudogene	46.4408	56.2581	2.41893	5.8723	3.14416
ENSMUSG00000029780	Nt5c3	0.275305	8.39637e-05	0.000340227	24.4829	protein_coding	47.0769	57.0035	2.98826	4.56983	3.46823
ENSMUSG00000090862	Rps13	0.275221	0.102938	0.171197	3.15362	protein_coding	137.696	166.603	28.4945	27.4835	0.766503
ENSMUSG00000029862	Clcn1	0.275147	0.341663	0.449936	0.950213	protein_coding	1.1652	1.41186	0.387753	0.632396	0.346849
ENSMUSG00000095538	Gm21983	0.275113	0.000214789	0.000792242	20.5768	protein_coding	17.8555	21.643	1.22257	1.36365	3.10114
ENSMUSG00000029499	Pxmp2	0.275106	0.0220668	0.0467288	6.19073	protein_coding	6.94537	8.45512	1.22365	0.92514	1.33042
ENSMUSG00000032180	Tmed1	0.274985	0.00179161	0.00528188	13.0699	protein_coding	7.69083	9.30299	0.634364	0.440473	2.27721
ENSMUSG00000059058	Tma7-ps	0.27454	0.296574	0.402432	1.16862	processed_pseudogene	4.28018	5.23062	1.4665	1.92279	0.395308
ENSMUSG00000096842	Gm10736	0.274326	9.42662e-05	0.000378036	23.9805	processed_pseudogene	22.0193	26.634	0.857722	2.0453	3.42247
ENSMUSG00000102403	Gm38187	0.274278	0.0918393	0.155436	3.14509	TEC	2.35805	2.84241	0.40475	0.531445	0.808447
ENSMUSG00000103309	BC037039	0.273851	0.178963	0.268827	1.94427	lncRNA	1.36939	1.64779	0.373928	0.25499	0.570527
ENSMUSG00000030876	Mettl9	0.273802	2.01913e-06	1.1635e-05	44.393	protein_coding	99.276	120.052	3.07742	6.91738	4.93423
ENSMUSG00000121487	Gm57587	0.273801	0.0829015	0.142973	3.34284	lncRNA	2.19902	2.67692	0.283306	0.492864	0.844746
ENSMUSG00000124491	ENSMUSG00000124491	0.273689	0.173304	0.261844	1.99832	lncRNA	2.19385	2.64441	0.580496	0.639198	0.581958
ENSMUSG00000030739	Myh14	0.273491	0.000531839	0.00179094	17.1577	protein_coding	24.2825	29.3211	2.41459	2.08821	2.74692
ENSMUSG00000125251	ENSMUSG00000125251	0.273344	0.185675	0.277211	1.88273	lncRNA	1.3817	1.67985	0.385071	0.323381	0.55719
ENSMUSG00000074129	Rpl13a	0.27324	9.43226e-08	7.05469e-07	67.6228	protein_coding	360.228	435.325	8.12144	13.7322	6.15152
ENSMUSG00000028648	Ndufs5	0.273239	0.0069441	0.0172643	9.51822	protein_coding	59.2079	71.5612	6.45115	10.6998	1.76285
ENSMUSG00000024180	Pgap6	0.273117	0.000525561	0.00177347	17.2005	protein_coding	9.84956	11.8956	0.488554	0.627465	2.75118
ENSMUSG00000024220	Zfp523	0.273076	7.60643e-05	0.000311035	24.9168	protein_coding	74.711	90.273	6.28083	5.28293	3.50719
ENSMUSG00000120896	Gm57238	0.273058	0.28863	0.393892	1.19046	lncRNA	0.781992	0.942058	0.199611	0.282475	0.404623
ENSMUSG00000030844	Rgs10	0.273034	0.000243055	0.000884006	20.0908	protein_coding	52.0058	62.7764	5.60941	3.49228	3.05354
ENSMUSG00000044734	Serpinb1a	0.27299	0.0108738	0.0254472	7.92993	protein_coding	11.2839	13.5979	1.76222	1.62093	1.59436
ENSMUSG00000037989	Wnk2	0.272897	2.84064e-06	1.5898e-05	42.2319	protein_coding	42.1484	50.9288	1.50447	2.07121	4.79866
ENSMUSG00000079435	Rpl36a	0.272877	2.82282e-06	1.58178e-05	42.2711	protein_coding	175.369	211.885	9.05191	10.1425	4.80085
ENSMUSG00000050174	Nudt6	0.272794	0.0565875	0.103995	4.10963	protein_coding	3.01917	3.64184	0.462013	0.52258	0.982989
ENSMUSG00000020599	Rgs9	0.272709	0.00546219	0.0140121	9.76905	protein_coding	9.72373	11.7807	1.29941	0.898634	1.8535
ENSMUSG00000064370	mt-Cytb	0.272566	0.000161746	0.000612944	21.7157	protein_coding	18100	21864	1350.5	1787.35	3.21258
ENSMUSG00000073676	Hspe1	0.272465	5.53646e-05	0.000233927	26.3424	protein_coding	67.741	81.8618	5.09789	5.56402	3.63092
ENSMUSG00000112908	Gm7392	0.272394	0.000836167	0.00268347	15.5716	processed_pseudogene	10.7128	12.9184	0.841752	0.732641	2.5713
ENSMUSG00000043165	Loricrin	0.27237	0.0874298	0.149201	3.23965	protein_coding	3.49844	4.24868	0.514287	1.03704	0.826229
ENSMUSG00000036639	Nudt1	0.272349	0.0303966	0.0615706	5.45318	protein_coding	3.45032	4.16759	0.489684	0.295271	1.21063
ENSMUSG00000044708	Kcnj10	0.272338	5.70812e-05	0.000240442	26.2033	protein_coding	202.797	244.919	10.4571	22.1115	3.61899
ENSMUSG00000027001	Dusp19	0.272277	0.00486667	0.0126862	10.092	protein_coding	6.42331	7.76629	0.413112	0.740114	1.89667
ENSMUSG00000100789	Gm29508	0.272189	0.301114	0.407354	1.12862	lncRNA	1.20186	1.45567	0.49794	0.41819	0.390028
ENSMUSG00000061518	Cox5b	0.272181	1.17367e-06	7.11599e-06	47.9888	protein_coding	283.514	342.397	10.4057	17.2428	5.14776
ENSMUSG00000097573	G730003C15Rik	0.271975	0.221443	0.31968	1.5962	lncRNA	0.786717	0.954069	0.155886	0.1592	0.495285
ENSMUSG00000081094	Rpl19-ps11	0.271912	1.42586e-06	8.4869e-06	46.6755	transcribed_processed_pseudogene	64.3781	77.732	2.25548	3.26762	5.07125
ENSMUSG00000020211	Sf3a2	0.271664	0.00484702	0.0126534	10.1034	protein_coding	14.1104	17.0569	1.49961	2.04494	1.89779
ENSMUSG00000094989	Rpl9-ps4	0.271541	0.00193289	0.00564998	12.8319	processed_pseudogene	8.32231	10.0506	0.380794	0.890555	2.24795
ENSMUSG00000047067	Dusp28	0.2715	0.00828176	0.020145	8.63968	protein_coding	10.3854	12.5526	0.695102	1.92718	1.69583
ENSMUSG00000022791	Tnk2	0.271426	1.35682e-05	6.57223e-05	33.2557	protein_coding	82.1304	99.1426	4.64012	5.87759	4.18229
ENSMUSG00000030752	Kdm8	0.271288	0.331411	0.439247	0.99254	protein_coding	0.79856	0.95768	0.363566	0.140015	0.357292
ENSMUSG00000028463	Car9	0.271274	0.256543	0.359505	1.36665	protein_coding	1.62287	1.95169	0.568883	0.543266	0.444294
ENSMUSG00000027673	Ndufb5	0.271272	2.84636e-05	0.000128484	29.4868	protein_coding	143.957	173.781	9.41628	11.999	3.89115
ENSMUSG00000038274	Fau	0.271047	2.13211e-07	1.49239e-06	60.7036	protein_coding	307.285	370.816	9.79139	12.3098	5.82612
ENSMUSG00000021733	Slc4a7	0.271044	1.65265e-05	7.86468e-05	32.2238	protein_coding	31.0753	37.4824	1.05149	2.23431	4.10432
ENSMUSG00000096299	Gm21814	0.270825	0.167102	0.254082	2.06024	lncRNA	1.58208	1.91639	0.392421	0.35906	0.595027
ENSMUSG00000010154	Spire2	0.270733	0.0633373	0.114103	3.87861	protein_coding	2.84239	3.40738	0.351594	0.601967	0.942704
ENSMUSG00000032281	Acsbg1	0.270721	2.22405e-05	0.000102938	30.7096	protein_coding	123.347	148.829	5.81698	11.6282	3.98743
ENSMUSG00000034156	Tspoap1	0.2706	6.94513e-05	0.000286877	25.3201	protein_coding	49.0635	59.2054	3.32808	4.24867	3.5423
ENSMUSG00000033777	Tlr13	0.27058	0.164596	0.251081	2.08605	protein_coding	1.62239	1.9511	0.19618	0.553433	0.600186
ENSMUSG00000000247	Lhx2	0.270465	0.00946366	0.0226142	8.42671	protein_coding	30.0214	36.2789	3.54286	5.23191	1.64562
ENSMUSG00000022390	Zc3h7b	0.270432	4.30263e-05	0.000186552	27.5083	protein_coding	89.2198	107.622	6.548	6.98252	3.7292
ENSMUSG00000109975	Gm19196	0.270402	0.119991	0.193791	2.64511	transcribed_unprocessed_pseudogene	1.64825	2.00333	0.209126	0.415643	0.712665
ENSMUSG00000097652	Mhrt	0.270348	0.296476	0.40233	1.15114	lncRNA	1.1346	1.38391	0.184117	0.581371	0.395418
ENSMUSG00000025651	Uqcrc1	0.270331	3.04452e-07	2.06954e-06	57.8596	protein_coding	73.8913	89.1142	1.44122	2.88111	5.68413
ENSMUSG00000042350	Arel1	0.270155	0.000162293	0.000614884	21.7019	protein_coding	52.1164	62.8882	4.12099	5.00975	3.21121
ENSMUSG00000039195	Bbln	0.270082	0.000287241	0.00102616	19.4445	protein_coding	64.1167	77.4044	6.40105	5.6892	2.98879
ENSMUSG00000078193	Rpl35rt	0.270017	7.02961e-06	3.61852e-05	36.8536	protein_coding	66.4189	80.0834	2.45344	5.11766	4.44147
ENSMUSG00000108421	Gm44718	0.269904	0.169925	0.257499	2.03167	lncRNA	2.83888	3.3913	0.740333	0.875599	0.589224
ENSMUSG00000084093	Gm16418	0.269891	0.00180682	0.00532232	13.0432	processed_pseudogene	12.344	14.925	1.25333	1.09495	2.2739
ENSMUSG00000031111	Igsf1	0.26987	0.00604474	0.0153003	9.48904	protein_coding	15.1461	18.2728	2.03447	1.9497	1.8153
ENSMUSG00000045875	Adra1a	0.269749	0.123018	0.197593	2.59966	protein_coding	2.90835	3.49948	0.564598	0.854343	0.704228
ENSMUSG00000015968	Cacna1d	0.269672	0.00040034	0.001386	18.1934	protein_coding	29.1584	35.1933	1.75546	3.61087	2.85824
ENSMUSG00000039539	Sgcz	0.269628	0.179881	0.269957	1.93563	protein_coding	1.8802	2.28087	0.550815	0.481494	0.568706
ENSMUSG00000020460	Rps27a	0.269603	4.91063e-07	3.2159e-06	54.2039	protein_coding	371.47	447.823	7.96866	22.3703	5.4927
ENSMUSG00000027371	Fahd2a	0.269531	0.00220256	0.00633071	12.4271	protein_coding	10.17	12.2967	0.790462	1.08276	2.19855
ENSMUSG00000056413	Adap1	0.269379	8.33663e-05	0.000338342	24.5141	protein_coding	36.5626	44.0935	1.80203	3.58548	3.47064
ENSMUSG00000026950	Neb	0.26936	0.08406	0.144692	3.3177	protein_coding	7.37988	8.89093	1.01513	2.52047	0.839556
ENSMUSG00000052584	Serp2	0.269281	6.46335e-05	0.000269026	25.6417	protein_coding	65.219	78.6483	3.43898	6.58882	3.57021
ENSMUSG00000009075	Cabp7	0.269269	0.000279089	0.00100058	19.5551	protein_coding	24.996	30.1202	0.446924	3.25114	2.99975
ENSMUSG00000022245	Skor1	0.269263	0.0710332	0.125553	3.64756	protein_coding	2.7087	3.259	0.363493	0.574472	0.901172
ENSMUSG00000024940	Ltbp3	0.269192	0.000281199	0.00100759	19.5261	protein_coding	24.2125	29.1456	2.34034	1.56808	2.99672
ENSMUSG00000011832	Evi5l	0.269168	0.000682675	0.0022407	16.273	protein_coding	13.6785	16.4801	0.569228	1.54831	2.64962
ENSMUSG00000075704	Txnrd2	0.269162	0.00102432	0.00320624	14.885	protein_coding	8.3421	10.0577	0.38724	0.556122	2.494
ENSMUSG00000097216	4932441J04Rik	0.269156	0.105221	0.17423	2.88767	lncRNA	2.77045	3.36657	0.530368	0.695382	0.758877
ENSMUSG00000010651	Acaa1b	0.268771	0.0307938	0.0622414	5.42388	protein_coding	4.44717	5.36135	0.421051	0.887367	1.20592
ENSMUSG00000063406	Tmed5	0.26863	4.83187e-06	2.56391e-05	39.0177	protein_coding	37.0243	44.587	0.955179	2.13282	4.5911
ENSMUSG00000034659	Tmem109	0.268627	6.09217e-07	3.92787e-06	52.6135	protein_coding	68.429	82.441	1.40351	3.15854	5.40584
ENSMUSG00000030894	Tpp1	0.268618	2.55602e-05	0.000116554	30.0162	protein_coding	127.37	153.383	8.12935	10.2063	3.93347
ENSMUSG00000078377	Gm4294	0.268395	0.0212634	0.0453062	6.2782	processed_pseudogene	3.93569	4.75101	0.302085	0.56571	1.34384
ENSMUSG00000109905	Gm7380	0.268329	0.00602107	0.0152491	9.4999	processed_pseudogene	5.20967	6.27255	0.306821	0.430066	1.81676
ENSMUSG00000037622	Wdtc1	0.268021	0.000116645	0.000457031	23.0715	protein_coding	35.2294	42.4055	1.79001	3.58894	3.34005
ENSMUSG00000053519	Kcnip1	0.268012	0.00263321	0.00742535	11.8829	protein_coding	15.7023	18.9203	1.55381	1.98681	2.12928
ENSMUSG00000026380	Tfcp2l1	0.26792	0.112147	0.183552	2.76919	protein_coding	2.64086	3.15967	0.588275	0.593877	0.736241
ENSMUSG00000093954	Gm16867	0.267816	0.659874	0.743963	0.203317	protein_coding	1.31406	1.64387	1.01531	1.25804	0.128449
ENSMUSG00000054863	Tafa5	0.267792	7.4504e-06	3.81319e-05	36.5255	protein_coding	98.4441	118.533	5.50595	5.85847	4.41871
ENSMUSG00000024350	Dnajc18	0.267564	3.48707e-06	1.90861e-05	40.9703	protein_coding	34.581	41.6047	1.49773	0.722046	4.71928
ENSMUSG00000037493	Cib2	0.267368	0.00219887	0.00632114	12.4322	protein_coding	13.491	16.2533	1.15028	1.68383	2.1992
ENSMUSG00000042737	Dpm3	0.267367	2.22819e-05	0.000103103	30.7003	protein_coding	65.4676	78.8166	3.85072	4.81254	3.98673
ENSMUSG00000028610	Dmrtb1	0.267323	0.34078	0.448939	0.953789	protein_coding	1.06409	1.29654	0.430977	0.457666	0.347813
ENSMUSG00000121482	ENSMUSG00000121482	0.267297	0.0689915	0.122685	3.70589	lncRNA	4.41386	5.33225	0.857104	0.939709	0.911208
ENSMUSG00000064125	Prr36	0.267274	0.0111215	0.0259522	7.87225	protein_coding	7.46124	8.96666	0.662674	1.17028	1.58583
ENSMUSG00000037509	Arhgef4	0.267258	4.49239e-06	2.4023e-05	39.448	protein_coding	48.7569	58.6661	1.65766	2.9501	4.61937
ENSMUSG00000038079	Tmem237	0.267057	1.14002e-05	5.61785e-05	34.1845	protein_coding	31.4047	37.7968	1.62334	1.1817	4.25043
ENSMUSG00000100131	Gm28439	0.26698	0.000154989	0.000590086	21.89	unprocessed_pseudogene	1317.55	1585.38	110.51	124.825	3.22908
ENSMUSG00000097684	Gm26645	0.266905	0.133124	0.211003	2.45746	lncRNA	1.49274	1.80735	0.207237	0.345784	0.675711
ENSMUSG00000025362	Rps26	0.266803	3.36164e-07	2.26361e-06	57.087	protein_coding	242.017	291.176	8.50532	9.60942	5.6452
ENSMUSG00000024982	Zdhhc6	0.266444	7.57316e-05	0.000309816	24.9361	protein_coding	26.7807	32.1886	1.81162	1.59518	3.5089
ENSMUSG00000047419	Cmya5	0.266311	0.200308	0.294611	1.76145	protein_coding	4.16285	5.00873	0.549032	2.04532	0.530751
ENSMUSG00000021974	Fgf9	0.266197	0.000133553	0.0005175	22.5044	protein_coding	25.5592	30.7505	1.43633	2.21571	3.28609
ENSMUSG00000028420	Tmem38b	0.266083	7.48129e-05	0.000306618	24.9901	protein_coding	23.3857	28.1296	1.44582	1.32743	3.5134
ENSMUSG00000022095	Fhip2b	0.265998	0.0403348	0.0781459	4.82708	protein_coding	7.03244	8.43343	0.58579	1.88663	1.10709
ENSMUSG00000026473	Glul	0.265962	3.46199e-06	1.89837e-05	41.0142	protein_coding	1503.14	1807.46	47.709	108.482	4.72162
ENSMUSG00000025290	Rps24	0.265881	1.15209e-06	6.99938e-06	48.1154	protein_coding	451.984	543.454	17.3293	24.4583	5.15494
ENSMUSG00000018707	Dync1h1	0.265824	8.02244e-06	4.08262e-05	36.1109	protein_coding	100.148	120.403	3.28273	8.24765	4.38906
ENSMUSG00000027315	Spint1	0.265817	0.114666	0.186843	2.72825	protein_coding	2.18231	2.632	0.245801	0.611192	0.728523
ENSMUSG00000094732	1500015L24Rik	0.265748	0.293484	0.399208	1.166	lncRNA	0.84604	1.01486	0.266912	0.255376	0.398801
ENSMUSG00000032121	Tmem218	0.265704	0.000647106	0.00213807	16.4606	protein_coding	16.8821	20.3212	1.19959	1.65396	2.66998
ENSMUSG00000061474	Mrps36	0.265685	0.000170785	0.000644198	21.4948	protein_coding	17.4692	21.0299	0.784243	1.39484	3.19098
ENSMUSG00000115529	9630013A20Rik	0.265536	0.0284453	0.058118	5.60339	lncRNA	8.42746	10.1434	1.33133	1.60603	1.23569
ENSMUSG00000025728	Pigq	0.265386	0.00034343	0.00120547	18.7657	protein_coding	36.2426	43.5545	3.49729	2.97194	2.91884
ENSMUSG00000072591	Fzd10os	0.265254	0.0918768	0.155467	3.14432	lncRNA	2.19248	2.64249	0.345657	0.417901	0.808361
ENSMUSG00000062353	Gm15772	0.265149	5.4849e-07	3.562e-06	53.3837	processed_pseudogene	58.7689	70.6479	1.13928	2.19269	5.44831
ENSMUSG00000086155	9430041J12Rik	0.265056	0.12991	0.206714	2.50134	lncRNA	1.30389	1.57678	0.204805	0.171042	0.68463
ENSMUSG00000032826	Ank2	0.265021	8.18738e-07	5.13447e-06	50.4898	protein_coding	333.492	400.749	10.317	18.7503	5.2895
ENSMUSG00000042251	Pm20d1	0.265019	0.332038	0.439761	0.989831	protein_coding	0.979272	1.19484	0.332222	0.449159	0.356783
ENSMUSG00000083033	Gm9083	0.26497	0.0989324	0.165624	3.00372	processed_pseudogene	1.36545	1.64768	0.0632216	0.173267	0.780875
ENSMUSG00000041670	Rims1	0.264945	0.000422435	0.00145259	17.995	protein_coding	140.667	169.074	10.5675	18.0418	2.83786
ENSMUSG00000026622	Nek2	0.264908	0.196054	0.289732	1.79286	protein_coding	1.19675	1.44889	0.343024	0.175453	0.538004
ENSMUSG00000044835	Ankrd45	0.264893	0.00571704	0.0145656	9.64265	protein_coding	12.1704	14.6444	1.39239	1.5721	1.83667
ENSMUSG00000071265	1700086L19Rik	0.264644	0.0653236	0.117115	3.81603	transcribed_unitary_pseudogene	2.31221	2.77695	0.270122	0.358939	0.931386
ENSMUSG00000028139	Riiad1	0.264504	0.174853	0.263782	1.98332	protein_coding	1.79186	2.18032	0.383678	0.543604	0.578755
ENSMUSG00000019478	Rab4a	0.264432	6.53477e-06	3.38228e-05	37.2684	protein_coding	27.7784	33.3681	0.565153	1.24694	4.47079
ENSMUSG00000071719	Nalf2	0.264356	0.0128902	0.0295175	7.49808	protein_coding	6.92806	8.32629	0.712265	1.04823	1.52992
ENSMUSG00000037353	Letmd1	0.264155	0.000403712	0.00139572	18.1623	protein_coding	22.1009	26.5638	1.41401	2.20616	2.8552
ENSMUSG00000038880	Mrps34	0.264144	5.34841e-06	2.81464e-05	38.423	protein_coding	40.3992	48.4994	0.762396	2.55507	4.55058
ENSMUSG00000087449	Gm12971	0.263663	0.286752	0.392077	1.19999	lncRNA	0.890136	1.0633	0.199852	0.334748	0.406628
ENSMUSG00000027832	Ptx3	0.26349	0.356246	0.464696	0.893207	protein_coding	0.871158	1.04786	0.175765	0.495553	0.332831
ENSMUSG00000035754	Wdr18	0.263483	0.000136983	0.000529528	22.3992	protein_coding	17.5871	21.1094	0.863148	1.16417	3.27611
ENSMUSG00000017404	Rpl19	0.263428	1.39315e-06	8.31152e-06	46.8307	protein_coding	239.739	287.797	9.34831	12.9369	5.08032
ENSMUSG00000020374	Rasgef1c	0.263401	0.0240813	0.0502867	5.98649	protein_coding	5.05734	6.10288	0.704642	0.649484	1.29855
ENSMUSG00000056014	A430033K04Rik	0.26339	0.0206725	0.0442046	6.34484	protein_coding	5.73165	6.85942	0.868469	0.615858	1.35453
ENSMUSG00000044894	Uqcrq	0.263361	1.55281e-07	1.1166e-06	63.3244	protein_coding	145.499	174.647	2.89388	4.97028	5.9521
ENSMUSG00000003299	Mrpl4	0.263306	6.47729e-05	0.000269543	25.6321	protein_coding	27.5641	33.0866	1.76597	1.58371	3.56937
ENSMUSG00000000594	Gm2a	0.263259	1.36837e-05	6.62457e-05	33.211	protein_coding	100.334	120.395	7.0018	5.00569	4.17884
ENSMUSG00000021203	Otub2	0.263187	0.0202203	0.0433484	6.39733	protein_coding	7.39189	8.89808	0.935592	1.29994	1.36303
ENSMUSG00000062991	Nrg1	0.263119	0.00528212	0.0136145	9.86238	protein_coding	12.4751	14.9533	1.6368	1.28824	1.866
ENSMUSG00000042514	Klhl14	0.26294	0.347251	0.455713	0.927951	protein_coding	1.11106	1.34676	0.339662	0.593747	0.341308
ENSMUSG00000085007	Smim43	0.262901	0.00938015	0.0224356	8.31223	protein_coding	14.1902	17.0786	2.03118	1.79478	1.64906
ENSMUSG00000029754	Dlx6	0.262888	0.0495296	0.0929517	4.38777	protein_coding	3.86246	4.64661	0.650249	0.559783	1.03174
ENSMUSG00000048148	Nwd1	0.262887	0.00114131	0.00353532	14.5251	protein_coding	16.8078	20.1879	1.19147	1.94046	2.45157
ENSMUSG00000061983	Rps12	0.262752	1.27141e-06	7.64895e-06	47.4459	protein_coding	485.568	582.566	19.4952	25.5681	5.1164
ENSMUSG00000113948	Rpl17-ps3	0.262665	0.000255785	0.000925793	19.8922	processed_pseudogene	13.8167	16.5818	0.733064	0.804964	3.03349
ENSMUSG00000036606	Plxnb2	0.262515	1.4952e-05	7.18224e-05	32.745	protein_coding	61.199	73.3597	3.40747	3.88252	4.14374
ENSMUSG00000007944	Ttc9b	0.262465	0.0028068	0.00784328	11.854	protein_coding	65.1661	78.2724	7.45037	8.56073	2.1055
ENSMUSG00000069862	Rps12-ps9	0.262354	0.00153857	0.00461648	13.5533	processed_pseudogene	7.63122	9.15646	0.435844	0.321466	2.33569
ENSMUSG00000108146	Gm43889	0.26234	0.0490155	0.0921758	4.40975	TEC	7.19762	8.64778	0.725987	2.02521	1.03538
ENSMUSG00000003360	Ddx23	0.262043	0.223178	0.321717	1.59096	protein_coding	4.30997	5.14499	1.16086	1.78331	0.492526
ENSMUSG00000035615	Frmpd1	0.26192	0.084985	0.145905	3.29454	protein_coding	3.25438	3.92799	0.580628	0.721584	0.835929
ENSMUSG00000139771	ENSMUSG00000139771	0.261768	8.98011e-05	0.00036167	24.1904	lncRNA	29.6429	35.5486	1.22055	2.74135	3.44169
ENSMUSG00000115867	Gm17753	0.26156	0.151733	0.234741	2.22649	lncRNA	1.64216	1.97829	0.295085	0.401596	0.62941
ENSMUSG00000023919	Cenpq	0.261491	0.0349414	0.069279	5.14175	protein_coding	5.4606	6.53249	0.409805	1.22632	1.1594
ENSMUSG00000068762	Gstm6	0.261306	0.132808	0.210559	2.4616	protein_coding	2.90366	3.49678	0.556468	0.847795	0.676625
ENSMUSG00000009681	Bcr	0.261229	0.000588433	0.00196378	16.7965	protein_coding	22.3299	26.7427	1.40102	2.49866	2.70691
ENSMUSG00000112099	Gm8960	0.261154	0.0030452	0.00842264	11.4478	processed_pseudogene	10.0056	11.9628	0.613183	1.21558	2.07455
ENSMUSG00000117804	Gm6252	0.260675	5.65455e-05	0.000238522	26.2462	processed_pseudogene	27.0537	32.4503	1.85557	1.01213	3.62247
ENSMUSG00000014353	Tmem87b	0.26063	9.42004e-05	0.000377857	23.9835	protein_coding	35.1869	42.1309	2.54296	2.31117	3.42267
ENSMUSG00000057880	Abat	0.260562	6.86653e-05	0.000283958	25.3709	protein_coding	139.266	166.88	5.53926	15.8121	3.54675
ENSMUSG00000074457	S100a16	0.26055	5.37313e-05	0.000227617	26.4793	protein_coding	121.937	146.046	7.61133	10.6605	3.6428
ENSMUSG00000022619	Mapk8ip2	0.260357	2.98539e-06	1.66301e-05	41.9236	protein_coding	85.5435	102.487	3.70439	4.26156	4.77911
ENSMUSG00000064351	mt-Co1	0.260347	0.00293648	0.00816105	11.6373	protein_coding	4265.52	5109.1	388.797	736.38	2.08825
ENSMUSG00000009614	Sardh	0.260291	0.0177792	0.0389011	6.70571	protein_coding	4.73781	5.69252	0.440756	0.592154	1.41004
ENSMUSG00000122041	ENSMUSG00000122041	0.26017	0.167036	0.254003	2.06088	lncRNA	2.02619	2.42542	0.632448	0.325917	0.595161
ENSMUSG00000038593	Tctn1	0.259907	0.0213199	0.0453888	6.27187	protein_coding	5.73957	6.88587	0.64831	0.927943	1.34305
ENSMUSG00000042066	Tmcc2	0.25968	1.51293e-06	8.95156e-06	46.2807	protein_coding	108.417	129.773	3.45871	5.77523	5.0481
ENSMUSG00000024608	Rps14	0.259656	2.92304e-07	1.99301e-06	58.1794	protein_coding	1086.01	1300.18	29.1326	39.1122	5.70049
ENSMUSG00000063568	Jazf1	0.259595	0.272126	0.37674	1.27759	protein_coding	1.16097	1.40859	0.324309	0.407625	0.423958
ENSMUSG00000021703	Serinc5	0.259536	2.53201e-06	1.4314e-05	42.9515	protein_coding	65.3106	78.1756	2.67772	2.79646	4.84424
ENSMUSG00000074218	Cox7a1	0.259511	0.0742546	0.130206	3.55928	protein_coding	3.23464	3.88239	0.558964	0.600586	0.88537
ENSMUSG00000046152	Fut10	0.259434	0.0135138	0.0307565	7.37972	protein_coding	6.70725	8.00228	0.792717	0.820337	1.51206
ENSMUSG00000029406	Pitpnm2	0.259413	0.0010284	0.00321844	14.8716	protein_coding	37.4889	44.8845	2.73289	5.15371	2.49236
ENSMUSG00000137742	ENSMUSG00000137742	0.259407	0.223994	0.32253	1.57779	lncRNA	1.17974	1.40903	0.247634	0.345004	0.49143
ENSMUSG00000025158	Rfng	0.259232	5.22473e-05	0.000221856	26.6077	protein_coding	32.7458	39.1896	0.557887	3.06352	3.65393
ENSMUSG00000021578	Ccdc127	0.259128	4.67376e-05	0.000200794	27.1223	protein_coding	49.1676	58.861	3.14422	3.33172	3.69725
ENSMUSG00000117924	Tmem223	0.259042	0.000250158	0.000907997	19.9786	protein_coding	27.0308	32.3708	2.04745	2.07076	3.04192
ENSMUSG00000038406	Scaf1	0.259015	2.9837e-05	0.000134042	29.2569	protein_coding	32.6285	39.0201	1.41021	2.14885	3.87276
ENSMUSG00000110949	Nudt8	0.258995	0.137879	0.217061	2.39486	protein_coding	1.77923	2.14549	0.300966	0.433761	0.663419
ENSMUSG00000059409	Ppp2r5d	0.258985	0.00190507	0.00557595	12.8772	protein_coding	11.6705	13.9622	0.741984	1.31115	2.25368
ENSMUSG00000044550	Tceal3	0.258962	2.11882e-05	9.83429e-05	30.9536	protein_coding	50.5973	60.5746	3.57298	1.6992	4.00726
ENSMUSG00000073877	Ccl27al	0.258915	0.0535719	0.0992474	4.22327	protein_coding	5.83627	6.98779	0.779314	1.39595	1.00328
ENSMUSG00000027765	P2ry1	0.258845	0.052601	0.0977118	4.26146	protein_coding	4.39274	5.28753	0.413367	1.09556	1.01005
ENSMUSG00000073424	Cyp4f15	0.258539	0.0090102	0.0216521	8.41754	protein_coding	6.63572	7.92791	0.385773	0.930273	1.6645
ENSMUSG00000098176	Ccdc166	0.258482	0.178712	0.268563	1.94656	protein_coding	1.86368	2.20249	0.450019	0.442999	0.570953
ENSMUSG00000039891	Txlnb	0.258467	0.245373	0.34673	1.43499	protein_coding	1.6624	1.98841	0.37267	0.666481	0.460009
ENSMUSG00000024181	Mrpl28	0.25843	4.19449e-05	0.000182216	27.6277	protein_coding	39.0534	46.7745	2.25109	2.5732	3.73941
ENSMUSG00000015750	Aph1a	0.258221	7.04186e-05	0.000290605	25.2586	protein_coding	32.7851	39.1934	1.77521	2.47741	3.5367
ENSMUSG00000103358	Gm37593	0.258192	0.211009	0.306994	1.67319	TEC	1.77731	2.1243	0.40625	0.592927	0.51287
ENSMUSG00000107451	Gm44421	0.258113	0.113016	0.184693	2.75493	lncRNA	2.64048	3.17336	0.476907	0.616464	0.733549
ENSMUSG00000038690	Atp5mf	0.257954	3.38313e-06	1.85968e-05	41.1548	protein_coding	158.373	189.415	6.79856	9.0837	4.73056
ENSMUSG00000018770	Atp5mc3	0.257947	1.44047e-06	8.5653e-06	46.6074	protein_coding	356.581	426.421	16.2995	15.0045	5.06726
ENSMUSG00000117841	Gm50371	0.257847	0.128014	0.204115	2.52774	lncRNA	1.54153	1.86013	0.237271	0.25359	0.690126
ENSMUSG00000023473	Celsr3	0.257737	0.0250113	0.0519544	5.89858	protein_coding	9.79887	11.7548	1.55802	1.60441	1.28438
ENSMUSG00000020576	Nbas	0.257624	0.00041883	0.00144213	18.0267	protein_coding	13.6071	16.246	0.992084	0.49298	2.84099
ENSMUSG00000097509	B230322F03Rik	0.257593	0.232372	0.331923	1.5198	lncRNA	1.42062	1.68246	0.497571	0.286714	0.478962
ENSMUSG00000043162	Pyurf	0.257574	0.00027457	0.000986997	19.618	protein_coding	17.8815	21.4169	1.47425	0.527459	3.00568
ENSMUSG00000038828	Tmem214	0.257537	0.000492813	0.00167274	17.4326	protein_coding	16.389	19.5969	1.11399	1.23047	2.77657
ENSMUSG00000071532	Gm10335	0.257536	8.41127e-05	0.000340676	24.4752	processed_pseudogene	22.2528	26.6377	1.06699	1.4193	3.46766
ENSMUSG00000029452	Tmem116	0.25735	0.266557	0.370925	1.30871	protein_coding	0.948256	1.14684	0.263427	0.248872	0.430714
ENSMUSG00000037972	Snn	0.257343	1.71085e-05	8.12869e-05	32.0449	protein_coding	104.457	124.896	6.18864	6.61766	4.08998
ENSMUSG00000053279	Aldh1a1	0.257193	0.000490726	0.00166661	17.4478	protein_coding	75.2454	89.9942	6.32872	8.31216	2.77817
ENSMUSG00000101174	Hoxd4	0.257066	0.324194	0.432146	1.02327	protein_coding	1.18812	1.41721	0.441678	0.426353	0.364369
ENSMUSG00000014602	Kif1a	0.257064	0.000763658	0.00247473	15.8833	protein_coding	313.589	374.683	28.2528	38.5669	2.60647
ENSMUSG00000063556	Gm10132	0.256953	8.34582e-05	0.000338639	24.5093	processed_pseudogene	22.2864	26.6662	1.07474	1.39214	3.47026
ENSMUSG00000030350	Prmt8	0.256935	0.0025978	0.00733482	11.9237	protein_coding	17.6831	21.124	1.55671	2.27083	2.13461
ENSMUSG00000034570	Inpp5j	0.25689	0.00433274	0.0114828	10.4214	protein_coding	16.9307	20.2312	1.9612	2.00244	1.93995
ENSMUSG00000058546	Rpl23a	0.256714	2.25672e-06	1.28715e-05	43.6803	protein_coding	403.861	482.536	10.8603	26.7219	4.89037
ENSMUSG00000102234	Gm37885	0.256709	0.307505	0.4145	1.09834	lncRNA	1.47088	1.77619	0.475056	0.600814	0.382476
ENSMUSG00000085024	C230035I16Rik	0.256569	0.317854	0.425088	1.0512	lncRNA	0.955464	1.14419	0.177976	0.45137	0.371521
ENSMUSG00000052981	Ube2ql1	0.256528	0.00147443	0.00444414	13.6898	protein_coding	67.7821	81.045	6.95932	8.0564	2.35221
ENSMUSG00000021003	Galc	0.256304	0.000548198	0.00183946	17.0491	protein_coding	18.4525	22.0646	1.29804	1.60147	2.73531
ENSMUSG00000024947	Men1	0.256303	0.000230139	0.000841305	20.3046	protein_coding	38.5415	46.0567	2.31946	3.96106	3.07505
ENSMUSG00000028176	Lrrc7	0.256302	0.00150921	0.0045337	13.6149	protein_coding	19.8419	23.738	2.17195	1.58199	2.34355
ENSMUSG00000108943	Gm44559	0.256246	0.0116385	0.0270035	7.75634	TEC	14.3754	17.17	1.57982	2.62897	1.56858
ENSMUSG00000045917	Tmem268	0.256216	0.0401795	0.077921	4.83547	protein_coding	4.93041	5.88592	0.654564	0.917547	1.10835
ENSMUSG00000074527	Gm14296	0.25617	0.00769265	0.0188659	8.83597	protein_coding	7.28649	8.6693	0.575686	0.865305	1.72432
ENSMUSG00000029088	Kcnip4	0.256036	0.000115834	0.00045435	23.1009	protein_coding	24.5529	29.3108	1.65749	1.29244	3.34261
ENSMUSG00000073888	Ccl27a	0.255992	0.00129098	0.00394568	14.1203	protein_coding	32.4948	38.8267	2.49963	4.17025	2.40388
ENSMUSG00000129320	ENSMUSG00000129320	0.255788	0.104018	0.17254	2.90931	lncRNA	1.65137	1.97302	0.160861	0.259022	0.76311
ENSMUSG00000106018	Gm43527	0.255707	0.147149	0.228817	2.27999	TEC	4.20525	4.9421	1.24901	0.904659	0.640513
ENSMUSG00000042271	Nxt2	0.255698	0.000138832	0.000535404	22.3435	protein_coding	28.925	34.5444	1.65251	2.34505	3.27132
ENSMUSG00000026426	Arl8a	0.255653	2.72155e-05	0.000123224	29.7067	protein_coding	308.07	367.824	16.0131	25.9341	3.90931
ENSMUSG00000027222	Pex16	0.255497	0.0109311	0.0255545	7.91647	protein_coding	7.27927	8.69673	0.883819	0.713976	1.59253
ENSMUSG00000053644	Aldh7a1	0.255475	0.000111579	0.000439394	23.2593	protein_coding	40.8886	48.8461	2.88202	2.96152	3.35715
ENSMUSG00000021969	Zdhhc20	0.255326	3.06329e-06	1.70058e-05	41.7644	protein_coding	79.966	95.4386	3.99035	2.59051	4.7694
ENSMUSG00000038323	1700066M21Rik	0.255276	0.00136351	0.00414121	13.9425	protein_coding	17.1525	20.5347	1.85963	0.984471	2.38287
ENSMUSG00000028078	Dclk2	0.255271	0.000932178	0.00294935	15.2019	protein_coding	18.0227	21.5163	1.10459	1.96135	2.53027
ENSMUSG00000024074	Crim1	0.255194	0.000703582	0.00230083	16.1676	protein_coding	46.7898	55.889	2.00452	6.75007	2.63812
ENSMUSG00000117518	Gpx4-ps1	0.254934	0.184506	0.275835	1.89339	transcribed_processed_pseudogene	0.977846	1.17258	0.17624	0.038904	0.559351
ENSMUSG00000028634	Hivep3	0.254836	2.49155e-06	1.41075e-05	43.053	protein_coding	58.0586	69.287	2.02197	2.33358	4.85055
ENSMUSG00000078235	Fam43b	0.254685	0.00830703	0.0201873	8.63161	protein_coding	10.5863	12.6303	1.42826	0.947787	1.69492
ENSMUSG00000113622	Gm49749	0.254678	0.00204261	0.00592426	12.66	lncRNA	18.9346	22.611	1.32182	2.47739	2.22737
ENSMUSG00000015806	Qdpr	0.254635	0.000346479	0.0012157	18.7324	protein_coding	210.314	250.974	14.8028	24.0878	2.91517
ENSMUSG00000053574	4930563E22Rik	0.254621	0.257058	0.36003	1.36358	protein_coding	1.77609	2.14468	0.528327	0.654481	0.443661
ENSMUSG00000001289	Pfdn5	0.254609	2.17928e-06	1.24735e-05	43.9031	protein_coding	248.861	296.936	7.85109	15.1164	4.90401
ENSMUSG00000106736	Gm42573	0.254546	0.0371845	0.0730226	5.00472	transcribed_processed_pseudogene	2.54012	3.03383	0.151038	0.124495	1.13654
ENSMUSG00000125045	ENSMUSG00000125045	0.254546	0.0371845	0.0730226	5.00472	lncRNA	2.54012	3.03383	0.151038	0.124495	1.13654
ENSMUSG00000018442	Derl2	0.254387	0.00112801	0.00350019	14.5639	protein_coding	21.631	25.7567	1.74551	2.31186	2.45591
ENSMUSG00000045515	Pou3f3	0.254379	2.29262e-05	0.000105783	30.5574	protein_coding	83.733	99.9005	4.86192	5.40266	3.97558
ENSMUSG00000022947	Cbr3	0.254338	0.00504902	0.0130883	9.98861	protein_coding	13.8588	16.5244	1.64657	1.51281	1.88312
ENSMUSG00000074461	Gm10699	0.254309	0.0711461	0.125703	3.6444	TEC	2.5332	3.03511	0.415735	0.231894	0.900654
ENSMUSG00000130346	ENSMUSG00000130346	0.254309	0.0711461	0.125703	3.6444	lncRNA	2.5332	3.03511	0.415735	0.231894	0.900654
ENSMUSG00000001844	Zdhhc4	0.254278	0.0068809	0.0171286	9.13579	protein_coding	11.906	14.1953	1.03104	1.84385	1.76628
ENSMUSG00000091825	Gm5778	0.254262	0.406028	0.513684	0.721552	processed_pseudogene	0.728972	0.853179	0.282013	0.309126	0.289304
ENSMUSG00000048100	Taf13	0.254133	5.63134e-05	0.000237616	26.2649	protein_coding	35.6263	42.4914	1.59826	2.75292	3.62412
ENSMUSG00000022021	Diaph3	0.254113	0.0161061	0.0357695	6.9459	protein_coding	7.25154	8.6144	0.681287	1.19117	1.44649
ENSMUSG00000073755	5730409E04Rik	0.254043	0.00263824	0.00743494	11.9061	protein_coding	56.7603	67.6732	5.86286	7.91804	2.12872
ENSMUSG00000021919	Chat	0.253863	0.193068	0.286126	1.81802	protein_coding	1.78405	2.14397	0.359615	0.544484	0.543443
ENSMUSG00000029576	Radil	0.253858	0.0185872	0.0403731	6.59859	protein_coding	7.17147	8.56121	0.705513	1.20069	1.39391
ENSMUSG00000034066	Farp2	0.253857	0.0738078	0.129575	3.57124	protein_coding	4.27047	5.07888	0.790768	0.85413	0.88748
ENSMUSG00000078087	Rps12l1	0.25384	0.00206893	0.00599282	12.6204	processed_pseudogene	7.66426	9.13735	0.412645	0.384562	2.22237
ENSMUSG00000042340	Ctf1	0.253781	0.0830685	0.143206	3.33887	protein_coding	3.3157	3.95998	0.368842	0.818915	0.84404
ENSMUSG00000032224	Fam81a	0.253661	0.0076438	0.0187538	9.15005	protein_coding	66.1412	78.9381	7.16019	10.7017	1.72691
ENSMUSG00000073627	C130036L24Rik	0.253441	0.102128	0.170037	2.94367	lncRNA	1.8298	2.18074	0.154584	0.341201	0.769457
ENSMUSG00000032816	Igdcc4	0.253399	3.48834e-05	0.000154349	28.5023	protein_coding	28.9784	34.5262	0.820845	1.97783	3.8115
ENSMUSG00000068735	Trp53i11	0.253391	0.000287879	0.00102782	19.436	protein_coding	32.2177	38.3646	2.31412	2.74665	2.98808
ENSMUSG00000083736	Gm6039	0.253354	0.263857	0.367854	1.32405	processed_pseudogene	1.04037	1.23863	0.199503	0.350952	0.434324
ENSMUSG00000109780	Gm45447	0.253339	0.264529	0.368677	1.32016	lncRNA	1.24744	1.46689	0.351156	0.386207	0.433354
ENSMUSG00000033491	Prss35	0.253236	0.0862552	0.147619	3.26582	protein_coding	2.54516	3.05116	0.31471	0.504653	0.830859
ENSMUSG00000024429	Gnl1	0.253225	0.000139694	0.000538032	22.3178	protein_coding	58.8396	70.1561	4.26255	4.74297	3.26919
ENSMUSG00000117081	Gm49948	0.253043	0.0131306	0.0299759	7.62918	protein_coding	37.0178	44.2138	5.62879	5.10987	1.52323
ENSMUSG00000043614	Vps37d	0.252881	0.00739682	0.0182403	8.94096	protein_coding	10.2996	12.2647	1.27823	1.0458	1.73897
ENSMUSG00000071644	Eef1g	0.252878	1.80328e-06	1.04994e-05	45.1257	protein_coding	142.471	169.782	5.58687	6.58725	4.97884
ENSMUSG00000030598	Fbxo17	0.252875	0.28839	0.393655	1.1915	protein_coding	1.51092	1.77796	0.57866	0.436631	0.404884
ENSMUSG00000058246	Krbox5	0.252764	0.228542	0.327602	1.54592	protein_coding	1.87928	2.21354	0.49347	0.579464	0.484654
ENSMUSG00000044080	S100a1	0.252728	7.67616e-05	0.000313385	24.8765	protein_coding	90.0448	107.311	5.12213	8.13861	3.50392
ENSMUSG00000030029	Lrig1	0.252707	0.000128249	0.000498133	22.6733	protein_coding	47.1308	56.1383	3.65042	3.23162	3.30265
ENSMUSG00000098221	Gm27030	0.252669	0.316597	0.423733	1.0568	lncRNA	1.01006	1.22074	0.346327	0.353981	0.372908
ENSMUSG00000121241	Gm57475	0.252421	0.167502	0.254625	2.05613	lncRNA	2.03953	2.42097	0.487501	0.473389	0.594099
ENSMUSG00000107035	Ybx1-ps2	0.252306	0.158813	0.243902	2.14744	processed_pseudogene	1.9234	2.28748	0.447365	0.394227	0.612784
ENSMUSG00000104586	4921539H07Rik	0.252185	0.26757	0.371953	1.30292	lncRNA	1.27271	1.52411	0.451505	0.266305	0.429512
ENSMUSG00000029716	Tfr2	0.252137	0.245452	0.346814	1.43447	protein_coding	2.01759	2.40678	0.449896	0.879065	0.459903
ENSMUSG00000121881	Dnaaf8	0.252104	0.238833	0.33923	1.47689	lncRNA	1.67592	1.99655	0.33281	0.64024	0.469506
ENSMUSG00000046093	Hpcal4	0.251884	0.000727747	0.00236908	16.0501	protein_coding	155.444	185.142	13.8268	17.0677	2.62542
ENSMUSG00000081855	Rpl17-ps5	0.25183	0.000175636	0.000660269	21.3814	processed_pseudogene	15.1213	18.0064	0.527918	0.805888	3.18028
ENSMUSG00000021280	Exoc3l4	0.251779	0.267143	0.371452	1.30532	protein_coding	1.30052	1.55804	0.265831	0.49886	0.430097
ENSMUSG00000003526	Prodh	0.251714	0.00668416	0.0167109	9.21443	protein_coding	12.2531	14.611	1.34152	1.47136	1.777
ENSMUSG00000026090	Cracdl	0.251648	0.000615753	0.00204618	16.6356	protein_coding	43.9865	52.4198	3.98624	3.97483	2.68906
ENSMUSG00000056596	Trnp1	0.251618	2.42967e-05	0.000111389	30.2677	protein_coding	68.5315	81.5934	4.60348	3.13868	3.95316
ENSMUSG00000052310	Slc39a1	0.251597	8.81694e-05	0.000355819	24.27	protein_coding	35.4094	42.0949	2.37641	2.17031	3.44877
ENSMUSG00000050088	1600012H06Rik	0.251556	0.00265081	0.00746682	11.8628	protein_coding	15.3361	18.2219	1.8496	0.966798	2.12686
ENSMUSG00000128324	ENSMUSG00000128324	0.251419	0.16515	0.25167	2.0803	lncRNA	1.55722	1.85611	0.307041	0.324517	0.599169
ENSMUSG00000021306	Gpr137b	0.251133	0.00682891	0.0170181	9.15633	protein_coding	10.0641	11.9729	1.2132	0.873015	1.76909
ENSMUSG00000043384	Gprasp1	0.25113	8.84925e-05	0.000356801	24.2541	protein_coding	123.564	147.093	7.87793	11.0172	3.44757
ENSMUSG00000105601	Gm42725	0.251123	0.186065	0.277701	1.87927	TEC	1.25943	1.50689	0.229677	0.26076	0.556423
ENSMUSG00000063696	Gm8730	0.251119	0.000752896	0.00244384	15.9324	processed_pseudogene	20.9702	24.9566	0.859641	2.51552	2.61193
ENSMUSG00000056679	Gpr173	0.251067	0.00119146	0.00367288	14.3833	protein_coding	9.91301	11.8063	0.411399	0.747227	2.43499
ENSMUSG00000080893	Ndufa12-ps	0.25102	0.000307695	0.00108987	19.1817	processed_pseudogene	18.2516	21.7307	1.05296	1.28524	2.96262
ENSMUSG00000025321	Itgb8	0.251006	3.70825e-05	0.000163112	28.2104	protein_coding	42.1752	50.168	2.52025	2.27032	3.78751
ENSMUSG00000033862	Cdk10	0.25095	0.000169991	0.000641472	21.5137	protein_coding	13.7389	16.3415	0.379038	0.56364	3.19282
ENSMUSG00000037095	Lrg1	0.250685	0.421969	0.529287	0.673003	protein_coding	1.31899	1.56448	0.530556	0.734127	0.276309
ENSMUSG00000106515	Gm30382	0.250633	0.131437	0.208774	2.48025	lncRNA	1.84303	2.19472	0.352387	0.248662	0.680323
ENSMUSG00000030486	Zfp108	0.250462	0.21027	0.306117	1.67888	protein_coding	1.42582	1.68879	0.269562	0.418755	0.514112
ENSMUSG00000081520	Gm16200	0.250341	0.074606	0.130683	3.54991	processed_pseudogene	3.68457	4.39711	0.453678	0.887875	0.883781
ENSMUSG00000071234	Syndig1l	0.250284	0.00565775	0.0144434	9.67145	protein_coding	35.1258	41.8488	4.05246	5.1476	1.84033
ENSMUSG00000102136	Gm37107	0.250253	0.297822	0.403698	1.14457	lncRNA	1.04893	1.25695	0.413109	0.222335	0.393944
ENSMUSG00000059291	Rpl11	0.250249	1.23598e-06	7.45837e-06	47.6372	protein_coding	342.949	407.895	12.6128	14.7625	5.12736
ENSMUSG00000029546	Uncx	0.250205	0.0510888	0.0954975	4.32256	protein_coding	3.94542	4.67626	0.592101	0.56261	1.02001
ENSMUSG00000106688	Gm42851	0.250185	0.24933	0.351158	1.4103	lncRNA	2.14077	2.55846	0.53216	0.878325	0.454498
ENSMUSG00000020283	Pex13	0.250183	2.32985e-05	0.000107418	30.4769	protein_coding	40.606	48.3139	1.82261	2.37146	3.96892
ENSMUSG00000055093	Rps27a-ps3	0.250173	0.000431822	0.00148171	17.9143	transcribed_processed_pseudogene	21.7865	25.9013	1.19458	2.1288	2.82924
ENSMUSG00000026131	Dst	0.25005	1.16119e-05	5.71277e-05	34.0854	protein_coding	185.322	220.384	7.32433	13.915	4.24315
ENSMUSG00000037752	Xkr8	0.249922	0.114631	0.186821	2.72877	protein_coding	2.70448	3.2279	0.318689	0.712184	0.728573
ENSMUSG00000054383	Pnma1	0.249834	0.189292	0.281726	1.85072	protein_coding	1.3245	1.5789	0.291079	0.242183	0.550173
ENSMUSG00000132604	ENSMUSG00000132604	0.249671	0.000458044	0.00156392	17.6985	lncRNA	21.8043	25.9132	1.20762	2.14763	2.80579
ENSMUSG00000028439	Fam219a	0.249642	0.000142907	0.000548754	22.2238	protein_coding	92.0782	109.489	7.97071	5.7688	3.26062
ENSMUSG00000039372	Marchf4	0.24956	0.000953088	0.00300482	15.1271	protein_coding	12.9587	15.4258	0.861671	0.921241	2.52218
ENSMUSG00000014294	Ndufa2	0.249555	3.19274e-06	1.76697e-05	41.5096	protein_coding	101.337	120.479	5.05494	3.00905	4.75277
ENSMUSG00000085048	Gm15537	0.249444	0.131844	0.209234	2.4748	lncRNA	1.33237	1.59207	0.168476	0.112579	0.679367
ENSMUSG00000014301	Pam16	0.24938	0.00333417	0.00910828	11.18	protein_coding	29.5715	35.2336	3.42444	3.48373	2.04056
ENSMUSG00000123482	ENSMUSG00000123482	0.24928	0.238829	0.33923	1.47702	lncRNA	1.05377	1.24864	0.221323	0.25377	0.469506
ENSMUSG00000064363	mt-Nd4	0.249178	0.00291519	0.00810692	11.5776	protein_coding	15436.1	18346.3	1584.77	2023.47	2.09114
ENSMUSG00000020544	Cox11	0.249034	0.00145666	0.00439798	13.7289	protein_coding	15.6351	18.5904	1.25908	1.42886	2.35675
ENSMUSG00000049670	Morn4	0.249007	0.00214944	0.00620095	12.5022	protein_coding	19.9631	23.7246	1.16745	2.71538	2.20754
ENSMUSG00000020635	Fkbp1b	0.249003	0.0102018	0.0240632	8.09416	protein_coding	13.572	16.1828	1.81654	1.67572	1.61865
ENSMUSG00000048279	Sacs	0.248989	1.74586e-05	8.27528e-05	31.9405	protein_coding	39.9591	47.5029	2.09244	1.51248	4.08222
ENSMUSG00000070866	Zfp804a	0.248925	0.00494416	0.0128545	10.0475	protein_coding	12.5286	14.8844	0.900655	1.74292	1.89094
ENSMUSG00000079480	Pin4	0.248916	0.000402158	0.00139115	18.1767	protein_coding	14.6019	17.3538	0.67172	0.988958	2.85662
ENSMUSG00000027999	Pla2g12a	0.248888	0.000254477	0.000921695	19.912	protein_coding	20.6018	24.4596	0.701761	1.83812	3.03541
ENSMUSG00000040690	Col16a1	0.248496	0.0168801	0.0372483	6.83142	protein_coding	10.3252	12.2239	1.43457	1.44491	1.42889
ENSMUSG00000026568	Mpc2	0.248467	1.74887e-05	8.28298e-05	31.9316	protein_coding	102.518	121.817	4.69183	7.31807	4.08181
ENSMUSG00000046186	Cd109	0.248438	0.0868872	0.148416	3.25166	protein_coding	4.45553	5.27289	0.752105	0.989939	0.828518
ENSMUSG00000084349	Rpl3-ps1	0.248402	0.00029277	0.00104362	19.3714	processed_pseudogene	26.7333	31.7758	1.23173	2.60154	2.98146
ENSMUSG00000081984	Dnajb3	0.248339	0.178151	0.267854	1.95191	protein_coding	1.35455	1.62043	0.303475	0.164331	0.572101
ENSMUSG00000082475	Gm7206	0.248313	0.0743126	0.130271	3.55779	transcribed_processed_pseudogene	2.21043	2.63127	0.0987359	0.358201	0.885153
ENSMUSG00000117345	Gm7926	0.248286	0.000756965	0.00245571	15.9138	processed_pseudogene	12.2829	14.5841	0.711895	0.728842	2.60982
ENSMUSG00000078350	Smim1	0.248273	0.0128068	0.029349	7.5144	protein_coding	7.49015	8.90089	0.403967	1.22407	1.53241
ENSMUSG00000020329	Polrmt	0.248258	0.0177579	0.0388641	6.70857	protein_coding	6.32374	7.50721	0.673654	0.809749	1.41045
ENSMUSG00000138458	ENSMUSG00000138458	0.24816	0.274096	0.378794	1.26679	lncRNA	1.35535	1.61026	0.429063	0.386836	0.421596
ENSMUSG00000057777	Mab21l2	0.247961	0.0713497	0.125962	3.63865	protein_coding	3.93827	4.69928	0.632354	0.774294	0.89976
ENSMUSG00000057337	Chst3	0.247946	0.0927019	0.156644	3.12722	protein_coding	2.19716	2.60595	0.254324	0.384925	0.805085
ENSMUSG00000002006	Pdzd4	0.247892	0.000107812	0.000426152	23.4051	protein_coding	33.3873	39.6994	1.87185	2.41216	3.37044
ENSMUSG00000053046	Brsk2	0.247835	0.000609128	0.0020268	16.6739	protein_coding	35.8035	42.5341	3.04371	3.29315	2.69319
ENSMUSG00000042380	Smim12	0.247674	6.20582e-05	0.00025909	25.8247	protein_coding	36.235	43.0003	2.25162	1.88885	3.58655
ENSMUSG00000133351	ENSMUSG00000133351	0.247672	0.114832	0.187063	2.72569	lncRNA	1.45186	1.71947	0.162605	0.0723926	0.728012
ENSMUSG00000087321	Gm5353	0.247662	0.292187	0.397776	1.17236	processed_pseudogene	1.24001	1.49706	0.446025	0.328616	0.400362
ENSMUSG00000034707	Gns	0.247651	0.00044119	0.00150983	17.8355	protein_coding	44.6393	52.9301	4.23721	3.2092	2.82107
ENSMUSG00000002343	Armc6	0.247645	0.0193765	0.0418336	6.49893	protein_coding	7.85106	9.3308	0.937355	1.17467	1.37847
ENSMUSG00000032717	Mdfi	0.247596	0.326798	0.434678	1.01205	protein_coding	1.07331	1.25945	0.36491	0.311929	0.361832
ENSMUSG00000053929	Zftraf1	0.247431	0.00799153	0.0195133	8.73436	protein_coding	9.33784	11.0844	0.94693	1.01695	1.70967
ENSMUSG00000024381	Bin1	0.247399	5.3206e-06	2.80165e-05	38.4534	protein_coding	90.7458	107.695	4.65864	3.17868	4.55259
ENSMUSG00000102423	Gm37465	0.247286	0.428298	0.535687	0.654607	TEC	0.818411	0.983339	0.294799	0.404084	0.271089
ENSMUSG00000062997	Rpl35	0.24722	2.44012e-06	1.3847e-05	43.1846	protein_coding	105.093	124.736	3.84478	4.77996	4.85865
ENSMUSG00000013878	Rnf170	0.247138	0.000159524	0.000605678	21.7722	protein_coding	19.037	22.5841	0.907056	1.05039	3.21776
ENSMUSG00000016637	Ift27	0.247057	0.00146786	0.00442808	13.7042	protein_coding	21.7557	25.8432	2.37572	1.40106	2.35378
ENSMUSG00000066113	Adamtsl1	0.246971	0.0130373	0.0298047	7.46957	protein_coding	12.2322	14.5215	1.37888	1.92148	1.52572
ENSMUSG00000024392	Bag6	0.246937	0.00010787	0.000426287	23.4028	protein_coding	42.7773	50.7368	3.08939	2.37799	3.3703
ENSMUSG00000026162	Nhej1	0.246917	0.40869	0.516358	0.713215	protein_coding	0.817776	0.979472	0.307519	0.363277	0.287049
ENSMUSG00000036948	Trappc14	0.246879	0.00198122	0.00577777	12.7549	protein_coding	16.6013	19.6652	1.01513	2.01561	2.23824
ENSMUSG00000071658	Gng3	0.246736	4.51804e-05	0.000194853	27.28	protein_coding	124.977	148.32	5.59276	10.9106	3.71029
ENSMUSG00000000290	Itgb2	0.246695	0.0829872	0.143093	3.34074	protein_coding	5.20254	6.14188	1.0437	1.00197	0.844382
ENSMUSG00000030760	Acer3	0.246693	0.000366647	0.00128019	18.5204	protein_coding	30.6236	36.3203	1.09399	3.43132	2.89273
ENSMUSG00000020961	Ston2	0.246604	0.011884	0.0275269	7.70329	protein_coding	16.6242	19.7275	1.75165	2.85059	1.56024
ENSMUSG00000100862	Atp6-ps	0.246306	0.000159887	0.000606541	21.7628	unprocessed_pseudogene	15887.4	18845.2	774.304	1441.48	3.21714
ENSMUSG00000082901	Rps8-ps5	0.246066	0.0455456	0.0867393	4.56566	processed_pseudogene	3.18059	3.77574	0.295969	0.40494	1.06178
ENSMUSG00000043192	Gpi-ps	0.246061	0.205574	0.300896	1.71543	processed_pseudogene	1.4026	1.66608	0.25625	0.375033	0.521584
ENSMUSG00000023089	Ndufa5	0.245999	9.11721e-06	4.59138e-05	35.4014	protein_coding	91.5601	108.614	3.54223	5.59903	4.33806
ENSMUSG00000103825	Gm38178	0.245954	0.144934	0.226139	2.30665	TEC	2.25978	2.68422	0.449242	0.489763	0.645625
ENSMUSG00000064357	mt-Atp6	0.245909	0.000165646	0.000626662	21.6187	protein_coding	15685.3	18600.2	765.847	1429.94	3.20297
ENSMUSG00000032330	Cox7a2	0.245799	1.24009e-05	6.05434e-05	33.7335	protein_coding	219.853	260.734	13.8632	9.29179	4.21793
ENSMUSG00000025221	Kcnip2	0.245797	0.00301886	0.00836142	11.4736	protein_coding	28.4997	33.8517	3.69025	2.1948	2.07772
ENSMUSG00000059775	Rps26-ps1	0.245789	0.00780859	0.0191031	8.79607	transcribed_processed_pseudogene	5.72449	6.78048	0.396505	0.354451	1.7189
ENSMUSG00000031409	Tceal6	0.245746	0.000213498	0.000788361	20.6006	protein_coding	29.0421	34.4778	1.5926	2.42724	3.10327
ENSMUSG00000097080	1700086O06Rik	0.245678	0.0129953	0.0297201	7.47769	lncRNA	6.95915	8.26252	0.776388	0.710924	1.52695
ENSMUSG00000117187	Gm4708	0.245673	0.0307916	0.0622414	5.42407	processed_pseudogene	3.67795	4.38488	0.370725	0.308234	1.20592
ENSMUSG00000023078	Cxcl13	0.245622	0.550458	0.650084	0.36928	protein_coding	0.821211	0.949573	0.441556	0.612526	0.187031
ENSMUSG00000121644	ENSMUSG00000121644	0.24562	0.00756002	0.0185813	8.8825	lncRNA	5.73804	6.79564	0.377128	0.361954	1.73092
ENSMUSG00000031543	Ank1	0.245531	0.00231014	0.006606	12.2806	protein_coding	28.1113	33.3338	2.04416	3.76514	2.18006
ENSMUSG00000029419	Ajm1	0.245343	0.000704584	0.00230331	16.1626	protein_coding	25.1949	29.8844	2.12187	2.03095	2.63765
ENSMUSG00000091498	Mpc1-ps	0.245304	0.0100599	0.02376	8.13041	processed_pseudogene	5.90092	6.99147	0.462243	0.464833	1.62415
ENSMUSG00000078183	Gm15610	0.24525	0.443325	0.550329	0.612411	processed_pseudogene	1.32117	1.59147	0.679783	0.706819	0.259378
ENSMUSG00000104507	A430027H14Rik	0.245214	0.140811	0.220821	2.35753	lncRNA	2.59558	3.0833	0.528663	0.607337	0.65596
ENSMUSG00000045349	Sh2d5	0.245171	0.010434	0.0245334	8.03607	protein_coding	17.4484	20.6966	2.03318	2.63888	1.61024
ENSMUSG00000030678	Maz	0.245083	0.000166449	0.000629432	21.599	protein_coding	48.1285	56.997	2.75137	4.20418	3.20105
ENSMUSG00000105081	Gm43110	0.245074	0.356347	0.46476	0.892772	processed_pseudogene	1.12776	1.33316	0.259031	0.53516	0.332771
ENSMUSG00000018428	Akap1	0.245	9.64783e-05	0.000385784	23.8805	protein_coding	25.757	30.523	1.20486	1.5981	3.41366
ENSMUSG00000038233	Gask1a	0.244841	0.0532765	0.0987923	4.23483	protein_coding	3.92996	4.65913	0.449085	0.704244	1.00528
ENSMUSG00000099061	Gm28050	0.244587	0.125055	0.200325	2.56988	lncRNA	3.15483	3.70768	0.714825	0.583684	0.698265
ENSMUSG00002076889	Gm54878	0.244559	2.75051e-05	0.000124472	29.6547	miRNA	31.4899	37.3236	0.871298	1.83814	3.90493
ENSMUSG00000026224	4933407L21Rik	0.244483	0.11134	0.182621	2.78257	protein_coding	2.28736	2.69217	0.422243	0.344427	0.73845
ENSMUSG00000117338	Gm49804	0.244427	1.20941e-06	7.31036e-06	47.7847	protein_coding	143.066	169.503	4.141	5.87289	5.13606
ENSMUSG00000109933	Gm7600	0.244349	0.109614	0.180402	2.81157	processed_pseudogene	1.77667	2.10773	0.217611	0.226592	0.743759
ENSMUSG00000042540	Acot5	0.24414	0.129928	0.206726	2.50092	protein_coding	2.72934	3.21326	0.218445	0.820236	0.684606
ENSMUSG00000034295	Fhod3	0.244006	0.00429196	0.0113905	10.4484	protein_coding	12.0623	14.2857	1.00052	1.33906	1.94346
ENSMUSG00000024963	Dnajc4	0.243888	0.0014739	0.00444329	13.691	protein_coding	9.16918	10.8589	0.537475	0.254286	2.3523
ENSMUSG00000033059	Pygb	0.243797	0.000199328	0.000742047	20.8734	protein_coding	48.757	57.7744	2.79155	4.54379	3.12957
ENSMUSG00000117896	AA387883	0.243789	0.373153	0.481521	0.831124	lncRNA	0.852119	1.00344	0.220582	0.394196	0.317385
ENSMUSG00000079283	2310009B15Rik	0.243598	0.000153484	0.00058498	21.9301	protein_coding	19.7303	23.3842	0.603398	1.33338	3.23286
ENSMUSG00000028194	Ddah1	0.243527	3.12581e-05	0.000139725	29.0309	protein_coding	128.774	152.508	5.91572	10.2235	3.85473
ENSMUSG00000042532	Golga7b	0.243429	5.63173e-05	0.000237616	26.2646	protein_coding	54.0297	63.9655	1.7309	4.71494	3.62412
ENSMUSG00000082896	Gm5844	0.243337	0.00039337	0.00136471	18.2584	processed_pseudogene	57.837	68.528	4.56932	5.17189	2.86496
ENSMUSG00000118345	Gm7105	0.243267	0.380175	0.488223	0.806469	processed_pseudogene	1.2014	1.43543	0.375403	0.626331	0.311382
ENSMUSG00000138650	ENSMUSG00000138650	0.243146	0.0802881	0.139096	3.4054	lncRNA	2.21868	2.63127	0.106769	0.358201	0.856686
ENSMUSG00000028150	Rorc	0.243065	0.241189	0.341847	1.46162	protein_coding	1.75275	2.06758	0.561736	0.445249	0.466168
ENSMUSG00000068396	Rpl34-ps1	0.242947	9.80126e-07	6.05232e-06	49.2287	processed_pseudogene	68.7693	81.3764	1.50738	1.744	5.21808
ENSMUSG00000063458	Lrmda	0.242846	0.427629	0.535037	0.656527	protein_coding	0.873461	1.02812	0.484905	0.329728	0.271616
ENSMUSG00000068706	Gm10250	0.242707	0.00466085	0.0122209	10.214	processed_pseudogene	8.64608	10.2343	0.439078	0.906014	1.9129
ENSMUSG00000016918	Sulf1	0.24265	0.00736008	0.0181647	8.95431	protein_coding	16.3455	19.2843	1.90796	1.99493	1.74077
ENSMUSG00000031231	Cox7b	0.242497	1.81618e-06	1.0567e-05	45.0793	protein_coding	159.149	188.29	3.42713	8.2106	4.97605
ENSMUSG00000058542	Gm15590	0.242477	0.0479709	0.0905678	4.45533	processed_pseudogene	4.50726	5.34054	0.326212	0.905883	1.04303
ENSMUSG00000058145	Adamts17	0.242259	0.143556	0.224379	2.32345	protein_coding	2.71587	3.22337	0.606872	0.520091	0.649018
ENSMUSG00000022236	Ropn1l	0.242224	0.295223	0.401147	1.15738	protein_coding	0.881197	1.04187	0.149664	0.302378	0.396697
ENSMUSG00000100351	Gm7867	0.242046	0.00217527	0.00626435	12.4655	processed_pseudogene	9.48516	11.219	0.519217	0.676637	2.20312
ENSMUSG00000016534	Lamp2	0.24204	8.73571e-06	4.41049e-05	35.6374	protein_coding	131.045	154.969	6.93797	5.65964	4.35551
ENSMUSG00000026556	Vangl2	0.24176	0.00333431	0.00910828	11.1799	protein_coding	23.9189	28.32	1.48505	3.65136	2.04056
ENSMUSG00000022555	Dgat1	0.241713	0.00928085	0.0222397	8.34004	protein_coding	7.77293	9.20528	0.597316	0.911604	1.65287
ENSMUSG00000052146	Rps10	0.24168	7.41389e-07	4.70045e-06	51.1956	protein_coding	149.641	176.952	3.55532	5.3066	5.32786
ENSMUSG00000055653	Gpc3	0.241499	0.018458	0.0401607	6.61533	protein_coding	16.0012	18.8495	3.06863	1.28856	1.3962
ENSMUSG00000093686	Gm4705	0.241413	3.62399e-05	0.000159641	28.3199	processed_pseudogene	29.5736	34.9488	0.89503	1.63355	3.79686
ENSMUSG00000035413	Tmem98	0.24133	0.00127399	0.00390177	14.1635	protein_coding	28.9099	34.2141	2.68763	2.68696	2.40874
ENSMUSG00000078862	Gm14326	0.241322	0.0860842	0.147411	3.26963	protein_coding	3.7038	4.36157	0.640722	0.65185	0.831471
ENSMUSG00000035048	Anapc13	0.241218	0.00162125	0.00483296	13.3861	protein_coding	35.2117	41.5999	3.71634	3.24191	2.31579
ENSMUSG00000019803	Nr2e1	0.241204	0.0246235	0.0512633	5.93478	protein_coding	7.39366	8.77935	1.22546	0.512031	1.29019
ENSMUSG00000040479	Dgkz	0.24114	0.000742099	0.00241186	15.9824	protein_coding	156.792	185.332	10.2807	19.255	2.61765
ENSMUSG00000024665	Fads2	0.241013	0.000454695	0.00155426	17.7252	protein_coding	127.938	151.182	9.36108	13.6808	2.80848
ENSMUSG00000027889	Ampd2	0.241007	0.00288893	0.00804264	11.6046	protein_coding	29.3161	34.6403	3.0136	3.34057	2.0946
ENSMUSG00000029592	Usp30	0.240949	0.00253843	0.00718193	11.9937	protein_coding	17.2669	20.4146	1.29811	1.99927	2.14376
ENSMUSG00000109150	Gm45793	0.240876	0.450879	0.557424	0.59865	TEC	2.74171	3.23806	1.21264	1.35686	0.253814
ENSMUSG00000073293	Nudt10	0.240863	0.000640667	0.00211836	16.4958	protein_coding	18.735	22.1454	1.19542	1.43842	2.674
ENSMUSG00000024827	Gldc	0.240835	0.00121746	0.00374465	14.3122	protein_coding	20.707	24.4791	1.92413	1.54853	2.42659
ENSMUSG00000031982	Arv1	0.240827	0.0351131	0.0695808	5.13091	protein_coding	5.14201	6.11259	0.685356	0.671109	1.15751
ENSMUSG00000027602	Map1lc3a	0.240739	3.16023e-06	1.75114e-05	41.5725	protein_coding	104.621	123.627	4.16741	3.85664	4.75668
ENSMUSG00000116563	Gm56451	0.240644	0.060927	0.110539	3.95771	protein_coding	2.90455	3.44209	0.304147	0.371779	0.956483
ENSMUSG00000040867	Begain	0.240555	0.00149553	0.00449686	13.6441	protein_coding	29.8051	35.2514	2.99974	2.4863	2.34709
ENSMUSG00000117255	Gm49864	0.240483	0.149294	0.231609	2.25473	lncRNA	1.83705	2.16541	0.299714	0.38026	0.635245
ENSMUSG00000060703	Cd302	0.240466	0.0103133	0.0242879	8.06607	protein_coding	14.8569	17.5573	1.99517	1.64771	1.61461
ENSMUSG00000057177	Gsk3a	0.240409	5.52951e-05	0.000233744	26.3481	protein_coding	87.0856	102.906	4.69716	6.3556	3.63126
ENSMUSG00000059776	Rpl13-ps6	0.240398	0.00021169	0.000782914	20.6343	processed_pseudogene	20.6026	24.3408	0.589357	1.55881	3.10629
ENSMUSG00000086119	Gm2415	0.240344	0.0361483	0.0713086	5.06674	lncRNA	6.26529	7.38082	1.03633	0.66101	1.14686
ENSMUSG00000026810	Dpm2	0.24032	0.000309594	0.00109595	19.1582	protein_coding	25.0077	29.5183	1.68549	1.63776	2.96021
ENSMUSG00000031983	2310022B05Rik	0.240079	0.000999237	0.00313595	14.9679	protein_coding	79.9415	94.463	6.40392	9.28743	2.50363
ENSMUSG00000030744	Rps3	0.23999	0.0151005	0.0338173	7.50221	protein_coding	297.135	350.864	37.862	41.1033	1.47086
ENSMUSG00000026207	Speg	0.239968	0.00161245	0.00481233	13.4034	protein_coding	30.7649	36.367	2.96436	2.96773	2.31764
ENSMUSG00000124428	ENSMUSG00000124428	0.239835	0.42685	0.534324	0.65877	lncRNA	0.912281	1.08126	0.393859	0.404501	0.272195
ENSMUSG00000022090	Pdlim2	0.239679	0.118613	0.191999	2.76375	protein_coding	21.2178	25.1638	4.40144	4.91584	0.7167
ENSMUSG00000041939	Mvk	0.239576	0.0119004	0.0275542	7.69981	protein_coding	7.56627	8.92861	0.371801	1.08712	1.55981
ENSMUSG00000039911	Spsb1	0.239575	0.0399771	0.0775872	4.84643	protein_coding	6.33041	7.47312	1.01985	0.827715	1.11021
ENSMUSG00000030735	Gm9755	0.239484	0.071345	0.125962	3.63881	processed_pseudogene	2.83946	3.35816	0.29355	0.432351	0.89976
ENSMUSG00000061787	Rps17	0.239349	2.54605e-06	1.43888e-05	42.9167	protein_coding	273.576	322.971	8.96406	13.4194	4.84198
ENSMUSG00000025786	Zdhhc3	0.239296	3.19685e-05	0.000142445	28.9221	protein_coding	48.8131	57.6279	2.37056	2.6395	3.84635
ENSMUSG00000040797	Iqsec3	0.23912	2.15482e-05	9.98884e-05	30.8686	protein_coding	55.4199	65.435	1.64718	3.74846	4.00049
ENSMUSG00000031059	Ndufb11	0.239058	5.3313e-06	2.80646e-05	38.4417	protein_coding	134.285	158.496	6.09218	5.71787	4.55184
ENSMUSG00000087022	9130024F11Rik	0.238998	0.00595403	0.0151006	9.53062	lncRNA	12.5457	14.8117	0.768901	1.75047	1.821
ENSMUSG00000102681	Gm37221	0.238947	0.346533	0.455044	0.930824	TEC	0.924503	1.0836	0.307692	0.192939	0.341947
ENSMUSG00000097656	Gm26712	0.238946	0.0094757	0.0226339	8.28583	transcribed_unprocessed_pseudogene	5.88949	6.97216	0.465131	0.31763	1.64524
ENSMUSG00000099471	Gm8451	0.238729	0.00101935	0.00319347	14.9012	processed_pseudogene	16.4548	19.419	1.28615	0.962996	2.49574
ENSMUSG00000105489	Gm38562	0.238707	0.273919	0.378696	1.26777	lncRNA	1.2489	1.47808	0.319136	0.347875	0.421709
ENSMUSG00000024883	Rin1	0.238645	0.0103626	0.0243912	8.05379	protein_coding	7.44422	8.79199	0.590395	0.807197	1.61277
ENSMUSG00000002105	Slc39a13	0.238524	0.0210028	0.0448151	6.30726	protein_coding	11.6172	13.6795	1.73812	1.32852	1.34858
ENSMUSG00000021265	Slc25a29	0.238503	0.00454307	0.0119523	10.2865	protein_coding	10.9978	12.9789	0.582759	1.35722	1.92255
ENSMUSG00000040055	Gjb6	0.238489	0.000573104	0.00191584	16.8904	protein_coding	78.4768	92.5318	5.87471	8.16548	2.71764
ENSMUSG00000075514	Gm13375	0.238311	0.0376749	0.0738398	4.97587	lncRNA	5.28931	6.26143	0.680265	0.733347	1.13171
ENSMUSG00000120104	4122401K19Rik	0.23825	0.19096	0.283588	1.83616	lncRNA	1.59763	1.89087	0.235638	0.421112	0.547312
ENSMUSG00000110357	A030001D20Rik	0.238247	0.0113165	0.026359	7.82784	lncRNA	8.72039	10.3135	1.04795	0.744653	1.57907
ENSMUSG00000015341	Golga7	0.238234	5.41773e-06	2.84777e-05	38.3481	protein_coding	76.2948	90.0038	2.40995	3.67858	4.5455
ENSMUSG00000078151	Gm12226	0.238174	0.328136	0.435944	1.00631	transcribed_processed_pseudogene	1.17633	1.40346	0.110413	0.634002	0.360569
ENSMUSG00000067567	Hdac8	0.238103	0.00653533	0.0163914	9.27566	protein_coding	10.3888	12.2259	1.12575	0.777679	1.78538
ENSMUSG00000081824	Ndufs5-ps	0.238073	0.143704	0.22459	2.45322	processed_pseudogene	53.8231	63.5595	10.992	12.2059	0.648609
ENSMUSG00000071112	Spx	0.237826	0.241689	0.342362	1.45855	protein_coding	0.947834	1.12916	0.183599	0.143021	0.465514
ENSMUSG00000004872	Pax3	0.237801	0.15094	0.233675	2.23557	protein_coding	2.28681	2.71022	0.396612	0.532592	0.631387
ENSMUSG00000019230	Lhx9	0.237786	0.0561752	0.103368	4.12473	protein_coding	4.31751	5.09235	0.516508	0.749771	0.985615
ENSMUSG00000039345	Mettl22	0.237765	0.0282857	0.0578382	5.6162	protein_coding	8.32399	9.79802	1.20566	1.14927	1.23779
ENSMUSG00000058600	Rpl30	0.237764	7.16609e-07	4.55303e-06	51.439	protein_coding	231.058	272.458	7.11144	6.05464	5.3417
ENSMUSG00000056055	Sag	0.237709	0.409147	0.516571	0.715513	protein_coding	2.51277	2.9289	0.964921	1.3893	0.28687
ENSMUSG00000054850	Smim10l2a	0.237578	0.0228834	0.0481844	6.10548	protein_coding	9.52704	11.2581	1.20233	1.44152	1.31709
ENSMUSG00000000957	Mmp14	0.237449	0.00044085	0.00150924	17.8384	protein_coding	21.247	25.0233	1.3236	1.46209	2.82124
ENSMUSG00000046573	Lyrm4	0.237431	0.0128877	0.0295156	7.49855	protein_coding	10.8632	12.8084	1.30194	1.30748	1.52995
ENSMUSG00000070305	Mpzl3	0.237417	0.10881	0.17926	2.82515	protein_coding	2.98256	3.53088	0.45346	0.617074	0.746516
ENSMUSG00000021750	Fam107a	0.237285	0.000449519	0.00153745	17.7671	protein_coding	169.176	199.433	16.5631	12.1657	2.8132
ENSMUSG00000028458	Tesk1	0.237248	0.000208616	0.000773206	20.6922	protein_coding	29.1927	34.365	1.51299	2.19694	3.1117
ENSMUSG00000097292	A230107N01Rik	0.237171	0.24957	0.351441	1.40887	lncRNA	1.27812	1.49858	0.315436	0.268239	0.454148
ENSMUSG00000070343	Gm10288	0.23716	0.000167751	0.000633687	21.5674	processed_pseudogene	35.0652	41.3132	2.28822	2.21392	3.19813
ENSMUSG00000122428	ENSMUSG00000122428	0.237125	0.00202929	0.00589517	12.6803	lncRNA	36.5861	43.0717	2.80896	4.74086	2.2295
ENSMUSG00000044330	Gm9790	0.237097	0.0110398	0.0257851	7.89113	transcribed_processed_pseudogene	6.40218	7.54237	0.466052	0.6194	1.58863
ENSMUSG00000040420	Cdh18	0.237032	0.189508	0.281923	1.84875	protein_coding	2.13811	2.52714	0.499861	0.486249	0.54987
ENSMUSG00000022136	Dnajc3	0.236949	0.000205859	0.000764252	20.7451	protein_coding	70.9284	83.536	6.17218	3.85341	3.11676
ENSMUSG00000037949	Ano10	0.236915	0.0191427	0.0414138	6.52797	protein_coding	7.43842	8.77915	0.570741	1.1658	1.38285
ENSMUSG00000029073	Cptp	0.236898	0.0390698	0.0761402	4.89641	protein_coding	5.27324	6.21368	0.681773	0.716764	1.11839
ENSMUSG00000048281	Dleu7	0.236585	0.0869696	0.148543	3.24984	protein_coding	3.56598	4.17857	0.67567	0.442326	0.828148
ENSMUSG00000028165	Cisd2	0.236533	2.09135e-05	9.72146e-05	31.0195	protein_coding	84.924	100.065	4.23802	4.70261	4.01227
ENSMUSG00000026805	Barhl1	0.236499	0.0806234	0.139609	3.39718	protein_coding	3.56604	4.18075	0.544284	0.574902	0.855087
ENSMUSG00000029752	Asns	0.236434	0.00324219	0.00889192	11.2623	protein_coding	25.6663	30.2834	2.29607	3.17621	2.051
ENSMUSG00000041261	Car8	0.236359	0.0292504	0.0595997	5.82197	protein_coding	75.7794	89.1653	9.69586	12.8972	1.22476
ENSMUSG00000033128	Gga1	0.236174	0.000326777	0.00115176	18.9532	protein_coding	31.5836	37.2044	2.44589	1.84506	2.93864
ENSMUSG00000099908	Gm28539	0.236097	0.288625	0.393892	1.19042	protein_coding	0.889947	1.05257	0.234006	0.145075	0.404623
ENSMUSG00000103632	Gm38329	0.236018	0.2305	0.329696	1.53253	TEC	1.30953	1.54329	0.284096	0.291353	0.481886
ENSMUSG00000028576	Ift74	0.236001	0.0185644	0.0403312	6.60152	protein_coding	11.3106	13.3074	1.22411	1.82158	1.39436
ENSMUSG00000022574	Naprt	0.23597	0.138978	0.21856	2.3807	protein_coding	3.73813	4.37418	0.753339	0.894006	0.660429
ENSMUSG00000031737	Irx5	0.235952	0.073876	0.129656	3.56941	protein_coding	3.92753	4.60749	0.361705	0.819389	0.887207
ENSMUSG00000066592	Gm7589	0.235942	0.00113882	0.00352945	14.5324	processed_pseudogene	11.9117	14.0253	0.679098	0.612509	2.45229
ENSMUSG00000022820	Ndufb4	0.235529	1.24117e-05	6.05796e-05	33.7288	protein_coding	45.6666	53.7895	1.69106	1.7937	4.21767
ENSMUSG00000043432	Leng9	0.235521	0.0635001	0.11435	3.87335	protein_coding	4.78153	5.6337	0.565817	0.933608	0.941764
ENSMUSG00000006567	Atp7b	0.235519	0.151788	0.234806	2.2258	protein_coding	2.52457	2.97305	0.580154	0.447726	0.629291
ENSMUSG00000058672	Tubb2a	0.235272	3.16304e-05	0.000141248	28.9735	protein_coding	168.393	198.259	9.00394	10.6574	3.85002
ENSMUSG00000041141	Pnma8a	0.235135	0.000117178	0.000458919	23.0522	protein_coding	38.2517	45.0385	2.19317	2.39471	3.33826
ENSMUSG00000104204	Gm37397	0.235018	0.0320132	0.0643066	5.33668	TEC	4.13461	4.8783	0.469791	0.268992	1.19174
ENSMUSG00000033557	Fam20b	0.23501	2.00046e-05	9.35816e-05	31.2445	protein_coding	44.9772	52.9558	2.21717	1.4721	4.02881
ENSMUSG00000047260	Emc6	0.23495	0.000103441	0.000411329	23.5816	protein_coding	47.9282	56.4237	3.20541	2.59985	3.38581
ENSMUSG00000034891	Sncb	0.234839	1.11476e-05	5.51158e-05	34.3052	protein_coding	329.026	387.212	12.4135	20.7839	4.25872
ENSMUSG00000005442	Cic	0.234728	7.71394e-05	0.000314855	24.8549	protein_coding	38.937	45.7867	2.25504	1.91319	3.50189
ENSMUSG00000021938	Pspc1	0.234705	0.000854139	0.00273135	15.4989	protein_coding	20.6531	24.3263	1.66003	1.26812	2.56362
ENSMUSG00000061477	Rps7	0.234631	1.28899e-06	7.74171e-06	47.3531	protein_coding	305.085	358.987	9.44998	10.7024	5.11116
ENSMUSG00000062006	Rpl34	0.23454	4.0167e-07	2.67252e-06	55.7185	protein_coding	355.576	418.36	4.43173	11.2077	5.57308
ENSMUSG00000093910	Zfp853	0.234466	0.256681	0.359614	1.36585	protein_coding	1.34318	1.57418	0.378592	0.257305	0.444163
ENSMUSG00000040612	Ildr2	0.234351	0.00038701	0.00134421	18.319	protein_coding	73.4997	86.4692	6.34691	5.07984	2.87153
ENSMUSG00000028234	Rps20	0.234344	3.40246e-05	0.000150773	28.6218	protein_coding	216.891	255.201	8.38176	17.6093	3.82168
ENSMUSG00000120232	Gm56557	0.234316	0.17705	0.266401	1.96224	lncRNA	2.57438	3.02779	0.458125	0.716941	0.574465
ENSMUSG00000130387	ENSMUSG00000130387	0.234211	0.347453	0.45585	0.927135	lncRNA	1.34421	1.5734	0.344197	0.546831	0.341178
ENSMUSG00000019689	Fmc1	0.234176	0.000151436	0.000578035	21.9851	protein_coding	62.2337	73.2681	4.81533	3.44032	3.23805
ENSMUSG00000033147	Slc22a15	0.234141	0.00543359	0.0139407	9.78365	protein_coding	9.78399	11.4897	0.704367	0.944077	1.85572
ENSMUSG00000006333	Rps9	0.234126	4.431e-06	2.37372e-05	39.5297	protein_coding	314.784	370.246	7.79828	18.3275	4.62457
ENSMUSG00000052957	Gas1	0.234012	0.0035799	0.00969775	10.9719	protein_coding	21.4744	25.1996	1.99591	2.40629	2.01333
ENSMUSG00000061684	Rpl21-ps8	0.233852	0.00540694	0.0138823	9.79731	processed_pseudogene	16.5798	19.5321	1.38491	2.12485	1.85754
ENSMUSG00000054459	Vsnl1	0.233709	3.82244e-05	0.000167476	28.0662	protein_coding	221.629	260.641	11.52	14.9511	3.77605
ENSMUSG00000006058	Snf8	0.233643	1.20845e-05	5.92083e-05	33.8716	protein_coding	59.9113	70.45	2.67036	2.2594	4.22762
ENSMUSG00000086980	Gm13791	0.233569	0.238235	0.338569	1.48083	lncRNA	1.384	1.63515	0.264167	0.386086	0.470353
ENSMUSG00000017765	Slc12a4	0.233566	0.00666593	0.0166769	9.22181	protein_coding	26.2501	30.8406	2.84502	3.4901	1.77788
ENSMUSG00000027358	Bmp2	0.23355	0.0911848	0.154548	3.15872	protein_coding	6.90983	8.10477	1.57509	1.07565	0.810937
ENSMUSG00000022208	Jph4	0.233459	0.000178796	0.000671019	21.3093	protein_coding	151.187	177.758	12.4304	9.27503	3.17327
ENSMUSG00000082550	Gm12344	0.233252	0.263986	0.368005	1.32326	processed_pseudogene	1.33191	1.56644	0.321429	0.360381	0.434147
ENSMUSG00000027828	Ssr3	0.233198	9.25749e-07	5.74716e-06	49.6263	protein_coding	156.675	184.174	3.10025	5.40261	5.24055
ENSMUSG00000104562	Gm42767	0.233094	0.162236	0.248222	2.11073	TEC	3.13449	3.67154	0.61696	0.820729	0.60516
ENSMUSG00000067430	Zfp763	0.232934	0.00895784	0.0215407	8.4328	protein_coding	11.0996	13.0602	1.21141	1.07265	1.66674
ENSMUSG00000038764	Ptpn3	0.232924	0.00371517	0.0100187	10.8639	protein_coding	23.3101	27.4537	2.81521	1.66899	1.99919
ENSMUSG00000121418	ENSMUSG00000121418	0.232882	0.323886	0.431832	1.02467	lncRNA	0.886983	1.05662	0.261136	0.206631	0.364685
ENSMUSG00000034472	Rasd2	0.23284	5.68078e-05	0.00023946	26.2251	protein_coding	31.2817	36.7892	1.32651	1.49584	3.62077
ENSMUSG00000104950	4833413G10Rik	0.232767	0.0323164	0.0647992	5.31556	lncRNA	4.89676	5.76757	0.492054	0.578249	1.18843
ENSMUSG00000036885	Arhgef26	0.232729	0.000224233	0.000822741	20.4069	protein_coding	40.9952	48.1731	1.84465	3.62175	3.08474
ENSMUSG00000038094	Atp13a4	0.232723	0.0534167	0.0990112	4.22931	protein_coding	6.58496	7.71032	1.09059	1.05306	1.00432
ENSMUSG00000079434	Neu2	0.232438	0.347309	0.455713	0.927734	protein_coding	1.05542	1.24659	0.240439	0.449971	0.341308
ENSMUSG00000021732	Fgf10	0.23223	0.205853	0.301108	1.71319	protein_coding	1.73738	2.02782	0.279487	0.483322	0.521278
ENSMUSG00000037216	Lipt1	0.232168	0.213575	0.310097	1.65378	protein_coding	1.41484	1.66075	0.232294	0.33325	0.508502
ENSMUSG00000091421	Gm4202	0.232056	0.3039	0.410444	1.11545	processed_pseudogene	0.804853	0.951885	0.182563	0.17304	0.386747
ENSMUSG00000031904	Slc7a6	0.231914	0.0161883	0.0359209	6.93344	protein_coding	10.2841	12.1098	1.39196	1.03063	1.44465
ENSMUSG00000031740	Mmp2	0.231783	0.105776	0.175003	2.87784	protein_coding	3.2529	3.81962	0.481826	0.67854	0.756955
ENSMUSG00000048534	Jaml	0.231693	0.14721	0.228872	2.27934	protein_coding	1.78281	2.09512	0.224468	0.323476	0.640408
ENSMUSG00000037010	Apln	0.231684	0.0106939	0.0250686	7.97274	protein_coding	27.6015	32.4758	3.38691	3.82599	1.60087
ENSMUSG00000062300	Nectin2	0.231682	0.0311272	0.062816	5.39962	protein_coding	6.01914	7.04668	0.784269	0.663964	1.20193
ENSMUSG00000032527	Pccb	0.231505	0.000404185	0.00139709	18.158	protein_coding	33.5547	39.4339	2.44427	2.2082	2.85478
ENSMUSG00000047656	Trpt1	0.231485	0.014758	0.0331291	7.16081	protein_coding	8.27188	9.69676	0.782202	1.00589	1.47979
ENSMUSG00000083061	Gm12191	0.231347	0.0189198	0.0410109	6.55607	transcribed_processed_pseudogene	4.75611	5.58846	0.264692	0.409193	1.3871
ENSMUSG00000121274	Gm57180	0.231345	0.216039	0.313039	1.63538	lncRNA	1.42765	1.67884	0.303763	0.277141	0.504401
ENSMUSG00000015090	Ptgds	0.23126	0.000430914	0.00147919	17.922	protein_coding	1445.92	1697.26	126.688	110.269	2.82998
ENSMUSG00000071648	Rom1	0.231138	0.176163	0.265356	1.97067	protein_coding	4.85198	5.64497	1.04569	1.44573	0.576171
ENSMUSG00000026825	Dnm1	0.230992	3.93739e-05	0.000171965	27.9259	protein_coding	141.516	166.136	7.61524	8.73765	3.76456
ENSMUSG00000055839	Elob	0.230977	2.81985e-05	0.000127384	29.5326	protein_coding	86.7361	101.84	5.08277	3.54605	3.89488
ENSMUSG00000106047	Gm42942	0.230858	0.36687	0.475373	0.853664	TEC	1.08266	1.27368	0.32837	0.4186	0.322966
ENSMUSG00000107071	Gm42420	0.230851	0.000237955	0.000866692	20.1737	protein_coding	40.0053	46.9887	3.05236	1.97373	3.06214
ENSMUSG00000025175	Fn3k	0.230836	0.013453	0.0306299	7.39096	protein_coding	8.7168	10.2577	0.600336	1.21701	1.51385
ENSMUSG00000041431	Ccnb1	0.230822	0.212815	0.309119	1.65951	protein_coding	1.36238	1.60229	0.200936	0.329353	0.509874
ENSMUSG00000029596	Sdsl	0.23078	0.224863	0.323442	1.57158	protein_coding	1.80672	2.11372	0.379639	0.474058	0.490203
ENSMUSG00000063160	Numbl	0.230591	0.000118101	0.000462331	23.0192	protein_coding	50.1498	58.8749	3.32828	2.70423	3.33505
ENSMUSG00000029307	Dmp1	0.230414	0.0124438	0.0286197	7.58683	protein_coding	11.0126	12.9276	0.576138	1.84506	1.54333
ENSMUSG00000006958	Chrd	0.230394	0.00111252	0.00345811	14.6097	protein_coding	18.8084	22.0816	1.20792	1.51586	2.46116
ENSMUSG00000117621	Hspe1-rs1	0.230154	0.013642	0.0310089	7.35611	protein_coding	8.94494	10.5155	0.932593	0.977062	1.50851
ENSMUSG00000079478	Znrd2	0.230133	0.0391961	0.0763199	4.88938	protein_coding	5.05099	5.95249	0.666536	0.535961	1.11736
ENSMUSG00000020843	Timm22	0.230114	0.000544136	0.00182731	17.0757	protein_coding	22.1009	25.9443	1.23177	1.68277	2.73819
ENSMUSG00000021273	Fdft1	0.230085	0.00325873	0.00893046	11.2473	protein_coding	53.1143	62.371	5.36159	6.03361	2.04913
ENSMUSG00000023991	Foxp4	0.230074	0.0143016	0.0322624	7.23861	protein_coding	9.41705	11.0167	0.881886	1.19065	1.4913
ENSMUSG00000029480	Dhx37	0.230053	0.0899612	0.15285	3.18468	protein_coding	3.24486	3.80575	0.300977	0.6691	0.815734
ENSMUSG00000029810	Tmem176b	0.230012	0.000858309	0.00274273	15.4822	protein_coding	40.0913	46.9709	4.18967	1.73506	2.56182
ENSMUSG00000040048	Ndufb10	0.229994	6.58727e-06	3.40552e-05	37.2227	protein_coding	99.5893	116.836	3.75092	4.19695	4.46782
ENSMUSG00000100807	Gm29521	0.229852	0.279764	0.384815	1.23632	lncRNA	1.47203	1.72651	0.431386	0.294805	0.414748
ENSMUSG00000057229	Dmac2	0.229789	0.00295932	0.00820923	11.5329	protein_coding	13.1029	15.3942	0.793837	1.26576	2.0857
ENSMUSG00000039163	Cmc1	0.229725	0.000975485	0.00307057	15.0488	protein_coding	13.3874	15.7051	0.595843	0.836902	2.51278
ENSMUSG00000055633	Zfp580	0.229548	0.0122001	0.0281315	7.6368	protein_coding	10.4997	12.297	1.30588	0.924714	1.55081
ENSMUSG00000024312	Wdr46	0.229309	0.207234	0.302645	1.70232	protein_coding	2.774	3.28721	0.774908	0.583911	0.519067
ENSMUSG00000036913	Trim67	0.229198	0.0313063	0.0631204	5.38672	protein_coding	9.35788	10.9264	0.829095	1.70257	1.19983
ENSMUSG00000115373	Gm49194	0.22901	0.314689	0.421833	1.06538	lncRNA	1.10091	1.27813	0.252934	0.362905	0.37486
ENSMUSG00000094248	H2ac23	0.228937	0.0773582	0.134776	3.47833	protein_coding	4.52551	5.27443	0.816387	0.6189	0.870387
ENSMUSG00000057103	Nat8f1	0.228883	0.00269918	0.00758159	11.8083	protein_coding	13.9327	16.3168	0.799279	1.38589	2.12024
ENSMUSG00000067736	Gm10222	0.228665	0.0522691	0.0972264	4.54997	unprocessed_pseudogene	338.08	396.041	64.697	39.242	1.01222
ENSMUSG00000054667	Irs4	0.228611	0.207202	0.302641	1.70263	protein_coding	1.51766	1.77921	0.208868	0.371441	0.519072
ENSMUSG00000094777	H2ac24	0.228516	0.0808355	0.139949	3.39202	protein_coding	4.49699	5.23938	0.827892	0.62	0.85403
ENSMUSG00000048503	Tlcd5	0.22844	0.00488376	0.0127271	10.0821	protein_coding	10.2671	12.0253	0.773897	0.863063	1.89527
ENSMUSG00000026469	Xpr1	0.228416	5.8096e-06	3.03681e-05	37.9434	protein_coding	80.2524	94.0119	2.6862	3.02741	4.51758
ENSMUSG00000040548	Tex2	0.228413	5.05238e-05	0.000215299	26.7619	protein_coding	68.3196	80.098	3.76424	3.61704	3.66696
ENSMUSG00000029636	Wasf3	0.228338	3.30996e-05	0.000147075	28.7543	protein_coding	134.484	157.612	7.99848	6.51444	3.83246
ENSMUSG00000037681	Esyt3	0.228236	0.37985	0.487946	0.807597	protein_coding	1.14829	1.35438	0.377514	0.427982	0.311628
ENSMUSG00000033467	Crlf2	0.228106	0.0377857	0.0740165	4.96942	protein_coding	7.35939	8.61006	0.757865	1.29144	1.13067
ENSMUSG00000083411	Rpl30-ps10	0.228098	0.0313276	0.0631456	5.38524	processed_pseudogene	4.32279	5.06881	0.285055	0.476795	1.19966
ENSMUSG00000065947	mt-Nd4l	0.228083	0.0520116	0.0968884	4.55953	protein_coding	341.316	399.67	65.0029	39.6942	1.01373
ENSMUSG00000070394	Tmem256	0.228024	2.43575e-05	0.000111605	30.2553	protein_coding	67.1218	78.6315	2.53426	3.78585	3.95232
ENSMUSG00000052934	Fbxo31	0.227946	0.000177247	0.000666045	21.3444	protein_coding	31.0269	36.3599	1.65264	1.87425	3.1765
ENSMUSG00000022472	Desi1	0.227935	8.38824e-06	4.25667e-05	35.8625	protein_coding	135.289	158.472	5.43384	6.05933	4.37093
ENSMUSG00000027341	Tmem230	0.227721	0.000717039	0.00233762	16.1016	protein_coding	32.7002	38.3192	2.44012	2.61355	2.63123
ENSMUSG00000134236	ENSMUSG00000134236	0.227587	0.177947	0.267594	1.95375	lncRNA	2.30074	2.68152	0.394785	0.564579	0.572524
ENSMUSG00000116138	C030006K11Rik	0.227585	0.0216163	0.0459269	6.23929	protein_coding	7.41416	8.68839	0.540423	1.11411	1.33793
ENSMUSG00000085982	9530051G07Rik	0.227488	0.26917	0.373545	1.29398	lncRNA	1.14748	1.34294	0.0887938	0.372922	0.427657
ENSMUSG00000046687	Gm5424	0.227447	0.128994	0.205459	2.5139	processed_pseudogene	2.88739	3.3788	0.449546	0.590932	0.687275
ENSMUSG00000084159	Gm12696	0.227409	0.295016	0.400962	1.1583	processed_pseudogene	1.35017	1.57859	0.251604	0.498623	0.396897
ENSMUSG00000030946	Lhpp	0.227308	0.0392037	0.0763264	4.88894	protein_coding	5.77645	6.78923	0.830649	0.611051	1.11733
ENSMUSG00000141156	ENSMUSG00000141156	0.227228	0.368728	0.477117	0.846918	lncRNA	1.16022	1.35383	0.377669	0.480795	0.321375
ENSMUSG00000050708	Ftl1	0.227216	0.00127323	0.00390042	14.1655	protein_coding	151.433	177.223	9.80125	18.8794	2.40889
ENSMUSG00000023845	Lnpep	0.227028	9.52475e-06	4.77786e-05	35.161	protein_coding	90.7958	106.272	3.99407	3.25485	4.32077
ENSMUSG00000042724	Map3k9	0.226921	0.25457	0.35716	1.37841	protein_coding	2.01725	2.37657	0.450999	0.642436	0.447137
ENSMUSG00000028519	Dab1	0.226851	0.000142777	0.000548373	22.2276	protein_coding	56.8962	66.5834	3.34254	3.92429	3.26092
ENSMUSG00000024524	Gnal	0.226814	0.000245503	0.000892187	20.0517	protein_coding	91.8131	107.495	7.57467	5.03047	3.04954
ENSMUSG00000054226	Tprkb	0.226807	7.42052e-05	0.000304686	25.0261	protein_coding	69.7065	81.6035	3.57746	4.53295	3.51615
ENSMUSG00000027996	Sfrp2	0.226775	0.0287735	0.0587215	5.57733	protein_coding	5.66735	6.61056	0.765832	0.302885	1.2312
ENSMUSG00000052234	Epx	0.226774	0.434128	0.541383	0.63801	protein_coding	0.757388	0.877756	0.223584	0.323033	0.266496
ENSMUSG00000085442	Gm3362	0.226727	6.02828e-05	0.000252384	25.9558	processed_pseudogene	36.6456	42.9016	1.35434	2.03836	3.59794
ENSMUSG00000000690	Hoxb6	0.226693	0.240524	0.341117	1.46591	protein_coding	1.96546	2.2913	0.427584	0.573761	0.467097
ENSMUSG00000022261	Sdc2	0.22667	0.000214814	0.000792242	20.5762	protein_coding	45.7772	53.5536	2.88958	3.11605	3.10114
ENSMUSG00000029838	Ptn	0.226662	9.08092e-06	4.57445e-05	35.4234	protein_coding	749.995	877.609	18.515	46.3127	4.33966
ENSMUSG00000104861	3110039M20Rik	0.226388	0.136817	0.215825	2.40856	lncRNA	2.97452	3.47123	0.60627	0.422998	0.665899
ENSMUSG00000107966	Gm44001	0.226272	0.428825	0.536271	0.653107	TEC	0.781919	0.920846	0.277779	0.295534	0.270616
ENSMUSG00000119980	Gm57064	0.226155	0.441601	0.548683	0.617195	lncRNA	0.781616	0.930263	0.360425	0.229178	0.260679
ENSMUSG00000074736	Syndig1	0.226075	0.00208785	0.00604274	12.5921	protein_coding	30.8755	36.1683	3.13555	2.24957	2.21877
ENSMUSG00000069808	Tlcd3a	0.226069	0.00227763	0.00652032	12.3241	protein_coding	16.9384	19.7685	1.56163	0.964075	2.18573
ENSMUSG00000067594	Krt77	0.225847	0.190124	0.282675	1.84337	protein_coding	2.45718	2.88033	0.183767	0.785765	0.548712
ENSMUSG00000033099	Nol12	0.225837	0.00775108	0.0189884	8.81575	protein_coding	11.5754	13.5217	0.85365	1.36946	1.72151
ENSMUSG00000106247	Gm43720	0.225808	0.130098	0.206977	2.49856	protein_coding	4.11421	4.78018	0.791583	0.850672	0.684079
ENSMUSG00000035642	Aamdc	0.22579	0.00127334	0.00390042	14.1652	protein_coding	28.9233	33.8436	2.97667	1.24389	2.40889
ENSMUSG00000036198	Arhgap36	0.225782	0.119573	0.193238	2.65138	protein_coding	3.79291	4.46181	0.855479	0.476402	0.713907
ENSMUSG00000039154	Shd	0.225772	0.0050661	0.0131182	9.97914	protein_coding	14.3925	16.8305	1.57825	0.84605	1.88213
ENSMUSG00000078184	Rbm8a2	0.225712	0.146355	0.2278	2.28949	protein_coding	3.02329	3.52665	0.438529	0.769728	0.642447
ENSMUSG00000087574	C030037D09Rik	0.225705	0.0230086	0.0483967	6.09273	lncRNA	7.75745	9.08417	0.970007	0.787732	1.31518
ENSMUSG00000030035	Wbp1	0.225697	0.00426026	0.0113148	10.4696	protein_coding	15.6885	18.3441	1.2682	1.58427	1.94635
ENSMUSG00000113637	Gm7049	0.225676	0.19711	0.29103	1.78398	processed_pseudogene	1.63085	1.91473	0.278427	0.33129	0.536062
ENSMUSG00000022773	Ypel1	0.225635	0.0498598	0.0934734	4.37372	protein_coding	8.97204	10.5161	1.33713	1.56217	1.02931
ENSMUSG00000045903	Npas4	0.225579	0.224422	0.323014	1.58356	protein_coding	6.06823	7.09004	1.36769	2.06219	0.490778
ENSMUSG00000047281	Sfn	0.225251	0.461756	0.568111	0.563783	protein_coding	0.994526	1.16163	0.352682	0.549955	0.245566
ENSMUSG00000050538	B230217C12Rik	0.225247	0.000230704	0.000843197	20.295	protein_coding	41.1501	48.1501	2.56635	2.68846	3.07407
ENSMUSG00000062758	Gm16477	0.225027	0.0593912	0.108181	4.01	processed_pseudogene	3.30045	3.85292	0.209473	0.446868	0.96585
ENSMUSG00000070601	Vmn2r84	0.224925	0.348333	0.456838	0.923733	protein_coding	0.935246	1.09703	0.241616	0.279772	0.340238
ENSMUSG00000078851	H2ac25	0.224885	0.00569393	0.0145233	9.65381	protein_coding	21.8195	25.4998	1.24255	3.1049	1.83793
ENSMUSG00000034210	Efcab14	0.224842	6.87042e-06	3.53861e-05	36.9834	protein_coding	85.8345	100.301	3.10385	3.04013	4.45117
ENSMUSG00000131817	ENSMUSG00000131817	0.224711	0.0434826	0.0833871	4.66485	lncRNA	4.77016	5.53756	0.602447	0.486637	1.0789
ENSMUSG00000022562	Oplah	0.224665	0.0263349	0.054371	5.77968	protein_coding	6.22831	7.29126	0.7092	0.617152	1.26463
ENSMUSG00000031227	Magee1	0.224633	4.18617e-05	0.000181943	27.6371	protein_coding	77.1136	90.1009	4.46494	3.19137	3.74007
ENSMUSG00000086496	Gm14204	0.224602	0.0577976	0.105806	4.06591	lncRNA	5.23729	6.08942	0.75801	0.699998	0.975491
ENSMUSG00000084535	Mir1906-1	0.224501	0.0352856	0.0698532	5.12006	miRNA	5.48777	6.43956	0.748132	0.400852	1.15581
ENSMUSG00000137951	ENSMUSG00000137951	0.22449	0.240801	0.341451	1.46411	lncRNA	2.06999	2.44513	0.614535	0.40415	0.466671
ENSMUSG00000034902	Pip5k1c	0.224386	0.000112971	0.000443995	23.2067	protein_coding	64.6172	75.5018	2.55273	5.24832	3.35262
ENSMUSG00000026018	Ica1l	0.224273	0.00713906	0.0176827	9.03633	protein_coding	12.3756	14.4929	1.43162	0.708902	1.75245
ENSMUSG00000073514	Dok6	0.224218	0.000410484	0.00141694	18.1008	protein_coding	36.0546	42.1373	1.81535	3.13514	2.84865
ENSMUSG00000026495	Efcab2	0.224059	0.0298294	0.0606001	5.49562	protein_coding	16.6591	19.4677	2.62784	2.41508	1.21753
ENSMUSG00000003271	Sult2b1	0.224012	0.178936	0.268827	1.94448	protein_coding	1.67208	1.95678	0.296524	0.247282	0.570527
ENSMUSG00000005882	Uqcc1	0.223876	0.0007322	0.00238228	16.029	protein_coding	23.1264	27.002	1.59365	1.45004	2.62301
ENSMUSG00000024346	Pfdn1	0.223868	0.00511897	0.0132321	9.95003	protein_coding	22.0532	25.7356	1.03887	3.18848	1.87837
ENSMUSG00000100774	Gm7329	0.223653	0.130592	0.207597	2.49177	processed_pseudogene	2.82348	3.30788	0.270762	0.653	0.682778
ENSMUSG00000024347	Psd2	0.223516	0.000193851	0.000723124	20.9846	protein_coding	50.7623	59.2727	1.87438	4.47998	3.14079
ENSMUSG00000068962	Zfp114	0.223514	0.133212	0.211106	2.45617	protein_coding	3.25054	3.82723	0.70425	0.472467	0.675499
ENSMUSG00000014704	Hoxa2	0.223496	0.347265	0.455713	0.927907	protein_coding	1.04161	1.22055	0.231337	0.413372	0.341308
ENSMUSG00000041528	Rnf123	0.223373	0.00759122	0.0186324	8.87143	protein_coding	16.6091	19.3466	1.31962	2.14634	1.72973
ENSMUSG00000026664	Phyh	0.223317	0.00024475	0.000889628	20.0637	protein_coding	55.8008	65.2045	4.315	2.86229	3.05079
ENSMUSG00000086166	Gm14342	0.223136	0.241477	0.342116	1.45981	lncRNA	1.28245	1.50492	0.153756	0.32831	0.465826
ENSMUSG00000030990	Pgap2	0.223116	0.0546167	0.10088	4.21242	protein_coding	18.1779	21.1966	3.02256	3.10089	0.996193
ENSMUSG00000111410	Gm49337	0.22289	0.404472	0.512235	0.726386	protein_coding	0.840303	0.987427	0.235728	0.370576	0.290531
ENSMUSG00000033488	Cryzl2	0.222798	0.0755617	0.132148	3.5247	protein_coding	4.85475	5.63831	0.919806	0.528141	0.878939
ENSMUSG00000015092	Edf1	0.222784	2.79914e-05	0.000126545	29.5688	protein_coding	53.0168	61.89	1.1294	3.13106	3.89776
ENSMUSG00000003824	Syce2	0.222779	0.133076	0.210965	2.45799	protein_coding	4.12641	4.78095	0.811488	0.73889	0.675789
ENSMUSG00000039294	Cybc1	0.222757	0.0140712	0.031843	7.27894	protein_coding	16.8127	19.589	2.26478	1.62183	1.49699
ENSMUSG00000007480	Mc5r	0.222744	0.178579	0.268385	1.94781	protein_coding	1.94765	2.27478	0.329231	0.394118	0.571241
ENSMUSG00000111977	Gm47163	0.222589	0.0244094	0.0509076	5.95503	lncRNA	10.198	11.8994	1.11923	1.45078	1.29322
ENSMUSG00000092203	1110038B12Rik	0.222588	0.0426206	0.0819096	4.70789	lncRNA	8.27392	9.67774	1.17305	1.18574	1.08667
ENSMUSG00000052392	Acot4	0.222564	0.297451	0.403355	1.14634	protein_coding	1.30252	1.53282	0.225786	0.454895	0.394313
ENSMUSG00000037217	Syn1	0.222489	0.00019583	0.000729896	20.944	protein_coding	132.452	154.583	9.31239	8.69123	3.13674
ENSMUSG00000107707	Gm44286	0.222489	0.223896	0.322415	1.57839	TEC	2.1694	2.52667	0.465216	0.623753	0.491585
ENSMUSG00000010095	Slc3a2	0.222477	0.000119832	0.000468183	22.9579	protein_coding	139.304	162.525	10.1949	6.27243	3.32958
ENSMUSG00000031065	Cdk16	0.222471	9.69253e-05	0.000387312	23.8606	protein_coding	85.6084	99.9062	3.27848	6.98309	3.41194
ENSMUSG00000027296	Itpka	0.222237	0.0272555	0.0560261	5.70086	protein_coding	22.004	25.7234	2.99205	3.39765	1.25161
ENSMUSG00000051048	P4ha3	0.222189	0.0229118	0.0482278	6.10259	protein_coding	7.45616	8.70581	0.774259	0.861358	1.3167
ENSMUSG00000029343	Crybb1	0.222069	0.110306	0.181257	2.79981	protein_coding	3.4256	3.97149	0.614801	0.505611	0.741704
ENSMUSG00000078126	Rpl23a-ps3	0.221959	0.000137751	0.000532155	22.3758	processed_pseudogene	60.6165	70.7384	2.37495	4.94579	3.27396
ENSMUSG00000095930	Nim1k	0.221835	0.000420574	0.00144758	18.0113	protein_coding	27.3827	31.9337	1.39189	1.97524	2.83936
ENSMUSG00000033510	Otud7a	0.221683	0.00290552	0.00808254	11.5876	protein_coding	15.6752	18.2734	0.625219	1.73336	2.09245
ENSMUSG00000057666	Gapdh	0.221678	0.00035928	0.00125618	18.5963	protein_coding	181.323	211.497	14.4994	12.3926	2.90095
ENSMUSG00000082016	Pgam1-ps2	0.221666	0.287741	0.393052	1.19487	processed_pseudogene	1.04649	1.21447	0.257916	0.175206	0.40555
ENSMUSG00000026202	Tuba4a	0.221566	4.01458e-05	0.000175038	27.8342	protein_coding	141.298	164.783	6.60636	8.60502	3.75687
ENSMUSG00000095597	Rps7-ps3	0.22145	3.76073e-05	0.000165217	28.1435	transcribed_processed_pseudogene	35.6578	41.5966	1.40015	1.04062	3.78194
ENSMUSG00000121769	ENSMUSG00000121769	0.22145	3.76073e-05	0.000165217	28.1435	lncRNA	35.6578	41.5966	1.40015	1.04062	3.78194
ENSMUSG00000057036	Gm7536	0.221364	2.00306e-05	9.36786e-05	31.2379	processed_pseudogene	73.8638	86.1314	3.01086	3.27868	4.02836
ENSMUSG00000118071	Gm50455	0.221193	0.396802	0.504437	0.750854	lncRNA	0.991429	1.16325	0.309002	0.379655	0.297193
ENSMUSG00000084559	Mir1906-2	0.221093	0.223545	0.322105	1.58099	miRNA	1.10632	1.29757	0.137811	0.154798	0.492002
ENSMUSG00000116571	Gm49741	0.220851	0.379199	0.487249	0.809839	lncRNA	1.31759	1.53278	0.500536	0.463816	0.312249
ENSMUSG00000032394	Igdcc3	0.220838	0.321229	0.429024	1.0362	protein_coding	1.36698	1.61036	0.349736	0.448462	0.367518
ENSMUSG00000051232	Tmem199	0.220828	0.00471301	0.0123432	10.1825	protein_coding	20.8548	24.3342	1.79296	2.29453	1.90857
ENSMUSG00000054428	Atp5if1	0.220695	1.57133e-05	7.50965e-05	32.4858	protein_coding	115.41	134.512	3.92422	6.22281	4.12438
ENSMUSG00000035275	Raver2	0.220689	0.0460747	0.0875884	4.54096	protein_coding	11.0398	12.8942	1.38888	2.04978	1.05755
ENSMUSG00000143741	ENSMUSG00000143741	0.220644	0.0444379	0.084946	4.61826	lncRNA	4.29011	5.00209	0.370868	0.506061	1.07086
ENSMUSG00000063754	Gm10136	0.220615	5.95909e-05	0.000249955	26.008	processed_pseudogene	23.6047	27.5062	0.516234	0.432945	3.60214
ENSMUSG00000036854	Hspb6	0.220474	0.0482463	0.0909917	4.44318	protein_coding	7.0162	8.17997	0.564218	1.40825	1.041
ENSMUSG00000060002	Chpt1	0.220423	0.000112518	0.000442702	23.2237	protein_coding	131.164	152.838	7.18165	9.31805	3.35389
ENSMUSG00000120554	Gm57268	0.22035	0.348527	0.457025	0.922925	lncRNA	1.22811	1.45263	0.485351	0.18985	0.34006
ENSMUSG00000067847	Romo1	0.220282	9.28738e-06	4.66533e-05	35.2996	protein_coding	76.6738	89.3576	2.68847	2.64155	4.33112
ENSMUSG00000080848	Gm9385	0.219984	4.79236e-05	0.000205298	27.0061	processed_pseudogene	61.6403	71.8076	2.731	3.26127	3.68761
ENSMUSG00000036833	Pnpla7	0.219979	0.0490332	0.0921758	4.40899	protein_coding	6.09687	7.08294	0.891336	0.755724	1.03538
ENSMUSG00000003546	Klc4	0.219972	0.0481674	0.0908621	4.44665	protein_coding	6.55078	7.64719	0.716724	1.07225	1.04162
ENSMUSG00000104415	Gm37069	0.219946	0.295035	0.400962	1.1582	TEC	1.36348	1.58164	0.421096	0.282219	0.396897
ENSMUSG00000041161	Otud3	0.219921	0.272435	0.377053	1.27587	protein_coding	1.36764	1.59312	0.392407	0.217166	0.423598
ENSMUSG00000049233	Apoo-ps	0.219919	0.0376274	0.0737791	4.97862	processed_pseudogene	5.9764	6.98567	0.717961	0.689023	1.13207
ENSMUSG00000022706	Mrpl40	0.219743	0.00196694	0.00574014	12.7774	protein_coding	20.241	23.566	1.15538	1.93655	2.24108
ENSMUSG00000025743	Sdc3	0.219611	5.95416e-05	0.000249807	26.0117	protein_coding	208.749	243.081	13.2516	9.8662	3.6024
ENSMUSG00000104279	Gm38300	0.219529	0.206527	0.301872	1.70788	TEC	1.93513	2.27876	0.351664	0.442957	0.520177
ENSMUSG00000017493	Igfbp4	0.219445	0.00244187	0.00694055	12.1114	protein_coding	45.6512	53.1914	2.57979	5.67238	2.15861
ENSMUSG00000000732	Icosl	0.219436	0.153929	0.237706	2.20147	protein_coding	2.28226	2.63908	0.405285	0.357709	0.623959
ENSMUSG00000081378	Rps13-ps4	0.219368	0.704783	0.779762	0.151473	processed_pseudogene	3.76696	4.42379	2.3647	3.67416	0.108038
ENSMUSG00000041605	Inava	0.219338	0.265479	0.369741	1.3147	protein_coding	1.8851	2.19765	0.236489	0.699438	0.432103
ENSMUSG00000079508	Apoo	0.219319	0.00573167	0.0146003	9.63556	protein_coding	18.8466	21.9388	1.67811	1.98492	1.83564
ENSMUSG00000017943	Gdap1l1	0.219309	0.00458731	0.0120528	10.259	protein_coding	23.4029	27.3013	1.24066	3.07615	1.91891
ENSMUSG00000107729	B230112I24Rik	0.219205	0.250003	0.351828	1.40615	TEC	2.81429	3.26936	0.878678	0.622233	0.453669
ENSMUSG00000061242	Gm9104	0.219072	0.00662203	0.016581	9.23981	processed_pseudogene	8.37811	9.76031	0.389228	0.647487	1.78039
ENSMUSG00000029755	Dlx5	0.219062	0.137421	0.216473	2.4007	protein_coding	4.45054	5.20201	0.721006	1.08323	0.664597
ENSMUSG00000028414	Fktn	0.219057	0.00093395	0.00295385	15.1955	protein_coding	41.4483	48.2616	2.95189	3.58028	2.52961
ENSMUSG00000048905	Bnip5	0.21887	0.185147	0.276538	1.8874	protein_coding	2.40224	2.80168	0.414335	0.550599	0.558244
ENSMUSG00000023571	C1qtnf12	0.218865	0.0190793	0.0412895	6.53591	protein_coding	10.1608	11.851	0.623183	1.57765	1.38416
ENSMUSG00000033854	Kcnk10	0.218852	0.001323	0.00403184	14.0405	protein_coding	19.0861	22.1897	1.40446	1.08533	2.3945
ENSMUSG00000098087	Gm17750	0.218799	0.00389448	0.0104331	10.7275	lncRNA	12.0474	14.016	0.962751	0.690216	1.98159
ENSMUSG00000003970	Rpl8	0.218723	3.48332e-05	0.000154165	28.5091	protein_coding	296.202	344.675	13.1998	18.2249	3.81201
ENSMUSG00000108197	Gm44214	0.218624	0.468503	0.574373	0.546768	lncRNA	0.927107	1.07452	0.390088	0.38469	0.240806
ENSMUSG00000083240	Gm13453	0.218571	0.0778988	0.135533	3.4646	processed_pseudogene	9.45484	11.0452	1.62456	1.78937	0.867954
ENSMUSG00000032985	5730522E02Rik	0.218566	0.325249	0.433103	1.01868	protein_coding	1.45058	1.70542	0.473153	0.383282	0.363409
ENSMUSG00000117814	Gm50431	0.218535	0.0020531	0.00595178	12.6441	lncRNA	14.4177	16.7863	1.04151	0.762972	2.22535
ENSMUSG00000023861	Mpc1	0.218523	5.67667e-05	0.000239343	26.2284	protein_coding	156.026	181.562	8.4163	8.59136	3.62098
ENSMUSG00000064179	Tnnt1	0.218475	0.11395	0.185863	2.73973	protein_coding	3.68357	4.33068	0.624616	0.641462	0.730806
ENSMUSG00000105868	Gm43766	0.218402	0.415388	0.522314	0.692692	TEC	0.927408	1.07132	0.270704	0.369178	0.282069
ENSMUSG00000097451	Rian	0.218331	5.27704e-05	0.000223918	26.5619	lncRNA	233.433	271.596	12.6326	13.2252	3.64991
ENSMUSG00000041453	Rpl21	0.218262	5.08072e-05	0.000216254	26.7362	protein_coding	298.395	347.178	14.5737	18.6428	3.66504
ENSMUSG00000107176	Gm9794	0.218215	8.59618e-05	0.000347693	24.3803	processed_pseudogene	68.0218	79.157	1.78392	5.3078	3.4588
ENSMUSG00000067344	Rps25-ps1	0.218191	7.27811e-06	3.73677e-05	36.6573	processed_pseudogene	84.019	97.7451	2.14364	3.3238	4.4275
ENSMUSG00000027646	Src	0.218166	0.000438929	0.00150382	17.8543	protein_coding	53.0555	61.7528	2.85297	4.70821	2.8228
ENSMUSG00000029165	Agbl5	0.218093	0.259059	0.362237	1.35175	protein_coding	2.8722	3.37604	0.447158	1.02748	0.441007
ENSMUSG00000058498	Rnf207	0.21803	0.209656	0.305447	1.68354	protein_coding	2.92425	3.4036	0.617557	0.771363	0.515064
ENSMUSG00000046245	Pilra	0.218003	0.416355	0.523162	0.689777	protein_coding	0.920549	1.05067	0.367718	0.20693	0.281364
ENSMUSG00000042747	Krtcap2	0.217904	4.86088e-05	0.000208034	26.9403	protein_coding	40.6142	47.2531	1.34363	1.93398	3.68186
ENSMUSG00000039578	Ccser1	0.217851	0.0796732	0.138177	3.42038	protein_coding	4.65242	5.43381	0.668791	0.761793	0.859563
ENSMUSG00000018861	Fdxr	0.217772	0.0746881	0.130799	3.54771	protein_coding	5.08206	5.9239	0.599825	0.958836	0.883395
ENSMUSG00000031833	Mast3	0.217752	0.00135434	0.00411545	13.9643	protein_coding	34.9476	40.6576	2.95796	2.68137	2.38558
ENSMUSG00000039253	Fn3krp	0.217739	0.0723042	0.127272	3.61217	protein_coding	3.43821	3.99451	0.356824	0.42684	0.895267
ENSMUSG00000021957	Tkt	0.217717	2.0511e-05	9.55506e-05	31.1178	protein_coding	73.3465	85.3086	3.60455	1.75735	4.01977
ENSMUSG00000003206	Ebi3	0.217588	0.192675	0.285684	1.82138	protein_coding	1.9406	2.25279	0.420211	0.271729	0.544114
ENSMUSG00000022096	Hr	0.217558	0.033145	0.0661939	5.25898	protein_coding	11.7784	13.7317	1.84946	1.29827	1.17918
ENSMUSG00000087403	Kantr	0.217488	0.00079118	0.00255698	15.7613	protein_coding	26.9603	31.3575	1.40929	2.29472	2.59227
ENSMUSG00000074918	Inafm2	0.217356	0.000200786	0.000746969	20.8443	protein_coding	51.8447	60.2977	2.90217	3.41518	3.1267
ENSMUSG00000026126	Ptpn18	0.217299	0.109508	0.180261	2.81326	protein_coding	4.90031	5.65483	1.13358	0.61033	0.744099
ENSMUSG00000009216	Fam163b	0.217284	0.000138413	0.000534019	22.356	protein_coding	40.8448	47.532	2.35741	1.75687	3.27244
ENSMUSG00000008206	Cers4	0.217274	0.000606495	0.00201954	16.6892	protein_coding	49.789	57.8592	3.79848	3.46788	2.69475
ENSMUSG00000001281	Itgb7	0.21717	0.396911	0.504505	0.750502	protein_coding	0.98117	1.1602	0.375245	0.253801	0.297135
ENSMUSG00000000682	Cd52	0.216989	0.306493	0.413415	1.13677	protein_coding	14.0214	16.2097	4.2622	3.27684	0.383614
ENSMUSG00000045055	Rpsa-ps2	0.216963	0.0109176	0.0255354	7.91964	transcribed_processed_pseudogene	8.06086	9.36533	0.51671	0.719743	1.59286
ENSMUSG00000025137	Pcyt2	0.216825	0.000334069	0.00117446	18.8699	protein_coding	21.8868	25.4395	0.615947	1.35971	2.93016
ENSMUSG00000025784	Clec3b	0.216768	0.589206	0.684109	0.309969	protein_coding	8.48446	9.88909	4.16579	4.44147	0.164875
ENSMUSG00000120425	Ndufb4b	0.216682	0.000308637	0.00109278	19.17	lncRNA	29.8318	34.6901	1.55775	1.74051	2.96147
ENSMUSG00000095648	Gm2004	0.216682	0.0952602	0.160317	3.07523	protein_coding	4.52309	5.27082	0.760561	0.702959	0.795022
ENSMUSG00000074506	Gm10705	0.216502	0.255102	0.357795	1.3753	processed_pseudogene	1.15361	1.34297	0.153254	0.24447	0.446366
ENSMUSG00000034000	Neu4	0.216423	0.111393	0.182668	2.78163	protein_coding	5.23197	6.08443	0.945949	0.973226	0.738337
ENSMUSG00000062248	Cks2	0.216378	0.178904	0.268807	1.94471	protein_coding	3.80959	4.4098	0.598526	1.1093	0.570559
ENSMUSG00000097793	Gm17259	0.216372	0.282159	0.387395	1.2237	lncRNA	1.32466	1.55347	0.336104	0.253372	0.411846
ENSMUSG00000044827	Tlr1	0.216122	0.53856	0.639602	0.391995	protein_coding	0.86659	0.981946	0.340496	0.557219	0.19409
ENSMUSG00000041674	BC006965	0.216042	0.162109	0.248112	2.11207	lncRNA	3.13006	3.64787	0.706494	0.538148	0.605353
ENSMUSG00000099764	Rps10-ps2	0.215926	3.05196e-05	0.000136697	29.1468	processed_pseudogene	86.4	100.377	2.44402	5.19349	3.86424
ENSMUSG00000022219	Cideb	0.215917	0.212299	0.30852	1.66335	protein_coding	2.74289	3.21756	0.526734	0.792333	0.510717
ENSMUSG00000103103	4833445I07Rik	0.215805	0.36779	0.476179	0.850329	lncRNA	1.02555	1.20744	0.248448	0.367527	0.32223
ENSMUSG00000074637	Sox2	0.215753	0.0054649	0.014017	9.76762	protein_coding	66.7665	77.49	5.36937	9.17897	1.85334
ENSMUSG00000010406	Mrpl52	0.215692	9.51988e-05	0.00038152	23.938	protein_coding	34.393	39.9404	1.23903	1.67469	3.41848
ENSMUSG00000014177	Tvp23b	0.215605	0.000677945	0.00222599	16.2972	protein_coding	33.8241	39.2678	2.04353	2.66109	2.65248
ENSMUSG00000091537	Tma7	0.2156	2.6466e-05	0.000120103	29.8442	protein_coding	49.2231	57.1648	1.54311	2.00688	3.92044
ENSMUSG00000075266	Cenpw	0.215538	0.0930156	0.1571	3.1207	protein_coding	4.02575	4.68965	0.805237	0.254191	0.803823
ENSMUSG00000064342	mt-Ti	0.215502	0.0352745	0.0698388	5.12075	Mt_tRNA	8.39481	9.75945	0.82831	1.34635	1.1559
ENSMUSG00000020493	Prr11	0.215379	0.529157	0.631054	0.410649	protein_coding	0.754977	0.887362	0.294054	0.453736	0.199934
ENSMUSG00000034875	Nudt19	0.21537	0.000166731	0.000630233	21.5921	protein_coding	56.5175	65.6257	2.77089	3.83348	3.2005
ENSMUSG00000105987	AI506816	0.215336	0.10294	0.171197	2.92873	lncRNA	2.85597	3.31916	0.317405	0.409672	0.766503
ENSMUSG00000105594	Gm43398	0.215155	0.0375392	0.0736383	4.98376	TEC	10.1752	11.8095	1.28926	1.57762	1.1329
ENSMUSG00000041660	Bbox1	0.215106	0.0641848	0.115362	3.85156	protein_coding	6.28634	7.32994	0.912009	0.990894	0.937936
ENSMUSG00000050490	Psma5-ps	0.215054	0.148394	0.230432	2.26529	processed_pseudogene	2.0757	2.41881	0.148296	0.408661	0.637457
ENSMUSG00000030798	Cd37	0.214968	0.190704	0.283309	1.83831	protein_coding	4.84321	5.5663	1.44718	0.873338	0.547739
ENSMUSG00000036620	Mgat4b	0.214864	0.00032461	0.0011448	18.9784	protein_coding	51.932	60.2871	2.25954	4.39759	2.94127
ENSMUSG00000061167	Rpl15-ps3	0.214863	0.00217714	0.00626873	12.4628	processed_pseudogene	14.7663	17.1251	1.06388	0.661692	2.20282
ENSMUSG00000081228	Gm16089	0.214843	0.139146	0.218761	2.37858	processed_pseudogene	2.5736	2.99261	0.277889	0.49813	0.660031
ENSMUSG00000023904	Hcfc1r1	0.214838	6.8239e-05	0.000282391	25.3987	protein_coding	59.5797	69.122	2.70793	3.20133	3.54915
ENSMUSG00000036968	Cnpy4	0.214768	0.00698677	0.0173559	9.09451	protein_coding	10.2954	11.9381	0.894766	0.591653	1.76055
ENSMUSG00000059288	Cdyl	0.214762	0.175714	0.264769	2.00181	protein_coding	10.8026	12.5326	2.1695	3.18584	0.577134
ENSMUSG00000018774	Cd68	0.21469	0.202789	0.297403	1.77443	protein_coding	12.5824	14.5208	3.35531	2.65412	0.526654
ENSMUSG00000128528	ENSMUSG00000128528	0.214633	0.294188	0.400044	1.16235	lncRNA	2.65625	3.07895	0.720033	0.914623	0.397893
ENSMUSG00000069301	H2ac11	0.214607	0.19716	0.29108	1.78355	protein_coding	1.88368	2.16974	0.372118	0.31017	0.535988
ENSMUSG00000009633	G0s2	0.214577	0.0194251	0.0419234	6.49292	protein_coding	17.3149	20.1188	2.50038	1.6524	1.37754
ENSMUSG00000049493	Pls1	0.214497	0.0118719	0.0275024	7.70589	protein_coding	10.4248	12.1249	0.557919	1.31929	1.56063
ENSMUSG00000138116	ENSMUSG00000138116	0.214185	0.28623	0.391693	1.20254	lncRNA	1.61677	1.88022	0.235394	0.576305	0.407054
ENSMUSG00000024797	Vps51	0.214179	0.00838518	0.0203413	8.60683	protein_coding	11.1041	12.8738	1.15226	0.588745	1.69162
ENSMUSG00000078875	Gm14419	0.214018	0.103396	0.171764	2.92041	protein_coding	4.518	5.25636	0.771181	0.724256	0.765068
ENSMUSG00000047495	Dlgap2	0.213883	0.0312001	0.0629489	5.39435	protein_coding	14.1155	16.4162	1.31821	2.70223	1.20101
ENSMUSG00000022533	Atp13a3	0.21388	6.7802e-05	0.000280712	25.4274	protein_coding	46.5048	53.9456	1.58333	2.55051	3.55174
ENSMUSG00000027637	Rab5if	0.213864	1.08066e-05	5.36375e-05	34.4731	protein_coding	65.804	76.3272	2.43101	1.11988	4.27053
ENSMUSG00000117458	Gm6552	0.213767	0.122398	0.19681	2.60882	processed_pseudogene	3.96148	4.61717	0.329989	1.00412	0.705954
ENSMUSG00000061322	Dnai1	0.2137	0.101219	0.168822	2.96039	protein_coding	4.53255	5.26911	0.582813	0.883985	0.772572
ENSMUSG00000090164	BC035044	0.213697	0.370269	0.478672	0.841381	protein_coding	1.03267	1.18349	0.306498	0.272547	0.319962
ENSMUSG00000095595	Fam177a	0.21363	9.45527e-05	0.0003791	23.9674	protein_coding	29.0887	33.743	0.746973	1.30787	3.42125
ENSMUSG00000121783	ENSMUSG00000121783	0.213621	2.1915e-05	0.000101484	30.7837	lncRNA	92.4019	107.152	2.89015	4.78017	3.9936
ENSMUSG00000117113	Gm49883	0.213518	0.118595	0.191999	2.66639	TEC	3.37909	3.90105	0.505778	0.544052	0.7167
ENSMUSG00000105704	Gm43055	0.213419	0.338556	0.446534	0.96277	lncRNA	2.84959	3.31623	0.440777	1.45502	0.350145
ENSMUSG00000063063	Ctnna2	0.213406	0.000329462	0.00115917	18.9223	protein_coding	34.0151	39.4601	1.34797	2.54742	2.93585
ENSMUSG00000051736	Fam229b	0.213371	0.0145173	0.0326355	7.2015	protein_coding	8.83018	10.2507	0.87213	0.685749	1.48631
ENSMUSG00000028184	Adgrl2	0.213318	0.000179153	0.000672079	21.3013	protein_coding	43.4265	50.3326	1.3896	3.26713	3.17258
ENSMUSG00000020193	Zpbp	0.213196	0.372402	0.480864	0.833724	protein_coding	1.31681	1.50884	0.402108	0.498978	0.317978
ENSMUSG00000022240	Ctnnd2	0.213122	6.3906e-05	0.000266183	25.6926	protein_coding	185.169	214.676	11.2697	7.9738	3.57482
ENSMUSG00000097048	1600020E01Rik	0.213091	0.0649607	0.116558	3.8272	lncRNA	7.42566	8.62601	0.749117	1.5785	0.933457
ENSMUSG00000044424	Gm9493	0.21305	8.35494e-05	0.000338778	24.5045	processed_pseudogene	34.0616	39.4927	1.15287	1.47864	3.47008
ENSMUSG00000108616	Gm35040	0.212914	0.143097	0.223779	2.32906	lncRNA	7.75752	9.03086	1.82831	1.51952	0.650182
ENSMUSG00000023908	Pkmyt1	0.212891	0.421096	0.528303	0.675602	protein_coding	1.06292	1.21986	0.285209	0.452454	0.277117
ENSMUSG00000040276	Pacsin1	0.212778	0.000570214	0.00190725	16.9084	protein_coding	250.392	290.212	19.3013	19.0307	2.71959
ENSMUSG00000083380	Ndufb4c	0.212667	0.000394769	0.0013693	18.2453	transcribed_processed_pseudogene	29.7879	34.5444	1.62615	1.69746	2.8635
ENSMUSG00000094103	Fam177a2	0.212527	9.89527e-05	0.000395148	23.7716	protein_coding	29.1081	33.7392	0.730799	1.31105	3.40324
ENSMUSG00000060206	Zfp462	0.212504	0.00579847	0.0147479	9.60354	protein_coding	35.7057	41.3318	3.81532	3.66329	1.83127
ENSMUSG00000041075	Fzd7	0.21243	0.0053912	0.0138458	9.8054	protein_coding	20.6477	23.8823	1.20864	2.57137	1.85868
ENSMUSG00000002968	Med25	0.212387	0.000123204	0.000479996	22.8413	protein_coding	33.6348	38.9786	1.65808	1.07654	3.31876
ENSMUSG00000085360	Arhgap27os2	0.212354	0.487957	0.593144	0.49989	lncRNA	1.05868	1.20806	0.396826	0.545	0.22684
ENSMUSG00000079592	C1qtnf5	0.21232	0.0142557	0.0321995	7.24658	protein_coding	8.65009	10.0501	0.52188	0.997887	1.49215
ENSMUSG00000074800	Gm4149	0.212318	0.000421123	0.00144892	18.0065	processed_pseudogene	27.1226	31.4436	1.09834	1.86198	2.83896
ENSMUSG00000031823	Zdhhc7	0.212245	0.0107298	0.025143	7.96415	protein_coding	11.3158	13.1187	1.17776	0.773715	1.59958
ENSMUSG00000039179	Tekt5	0.212143	0.181771	0.272496	1.91809	protein_coding	2.91106	3.37661	0.452079	0.701831	0.564639
ENSMUSG00000087120	Gm12279	0.212043	0.186369	0.278086	1.87646	lncRNA	2.23104	2.57361	0.233858	0.558644	0.555822
ENSMUSG00000105228	Gm43340	0.212032	0.373584	0.48197	0.829541	TEC	1.12987	1.3168	0.248494	0.46745	0.31698
ENSMUSG00000109191	Gm45131	0.211964	0.667783	0.750422	0.191703	TEC	1.10609	1.2825	0.672543	0.870405	0.124694
ENSMUSG00000108883	Gm44623	0.211555	0.190484	0.283069	1.84025	lncRNA	2.39814	2.79109	0.463678	0.429121	0.548108
ENSMUSG00000020037	Rfx4	0.211484	0.0364623	0.071823	5.04769	protein_coding	8.69707	10.0722	0.837006	1.43365	1.14374
ENSMUSG00000091989	Ndufab1-ps	0.211474	0.00532251	0.0137068	9.84113	processed_pseudogene	16.3908	19.0233	1.49991	1.26813	1.86306
ENSMUSG00000020099	Unc5b	0.211397	0.00048538	0.0016497	17.4876	protein_coding	45.5072	52.6457	3.65261	1.75508	2.78259
ENSMUSG00000086171	Pcsk2os1	0.211336	0.209332	0.305025	1.68603	lncRNA	3.39105	3.90168	0.78832	0.897533	0.515665
ENSMUSG00000071451	Psmg4	0.2113	0.00588177	0.0149385	9.56422	protein_coding	19.2382	22.2799	2.17554	1.11972	1.82569
ENSMUSG00000036111	Lmo1	0.210919	0.0110048	0.0257134	7.89924	protein_coding	9.48054	10.9922	0.835487	0.674234	1.58984
ENSMUSG00000083911	Gm4342	0.210908	0.0267354	0.055077	5.74503	processed_pseudogene	6.5227	7.53245	0.70079	0.502955	1.25903
ENSMUSG00000118449	Gm3625	0.210906	0.251942	0.35414	1.39428	lncRNA	2.75067	3.1783	0.678592	0.736109	0.450825
ENSMUSG00000141850	ENSMUSG00000141850	0.210554	0.000302863	0.00107552	19.2419	lncRNA	27.3919	31.683	1.2873	1.35719	2.96838
ENSMUSG00000020361	Hspa4	0.21055	0.0039309	0.010518	10.7006	protein_coding	52.0935	60.3009	6.52962	1.54156	1.97807
ENSMUSG00000031066	Usp11	0.210498	0.000591024	0.00197096	16.7809	protein_coding	34.3045	39.7135	1.97013	2.44962	2.70532
ENSMUSG00000024213	Nudt3	0.210489	0.000120924	0.000471935	22.9197	protein_coding	179.394	207.607	7.7044	13.6372	3.32612
ENSMUSG00000113722	Snhg10	0.210342	0.10443	0.17308	2.90176	lncRNA	6.55462	7.56978	1.28996	0.942241	0.761754
ENSMUSG00000020098	Pcbd1	0.209968	0.0176747	0.0387104	6.7199	protein_coding	10.2406	11.8304	0.852457	1.19101	1.41217
ENSMUSG00000049191	Rtl5	0.209748	0.0500337	0.0937699	4.3664	protein_coding	7.3594	8.50362	1.11103	0.805444	1.02794
ENSMUSG00000033272	Slc35a4	0.209627	0.00190049	0.00556527	12.8847	protein_coding	16.7827	19.3818	1.08596	0.947563	2.25451
ENSMUSG00000004473	Clec11a	0.209591	0.103152	0.171498	2.92484	protein_coding	5.8543	6.73589	0.870656	1.17997	0.765741
ENSMUSG00000121712	Gm15421	0.209567	0.042946	0.0825083	4.69155	lncRNA	4.40535	5.09802	0.363712	0.371056	1.0835
ENSMUSG00000020912	Krt12	0.20953	0.0735376	0.1292	3.5785	protein_coding	7.40093	8.57946	0.763439	1.48017	0.888738
ENSMUSG00000071073	Lrrc73	0.209461	0.0285582	0.0583088	5.59438	protein_coding	10.011	11.5467	1.14792	1.25755	1.23427
ENSMUSG00000006378	Gcat	0.209445	0.0997797	0.166809	2.98739	protein_coding	4.74901	5.46423	0.744849	0.761225	0.777781
ENSMUSG00000100455	Gm29170	0.20937	0.0655918	0.117514	3.80766	lncRNA	4.74956	5.49478	0.409532	0.76462	0.929912
ENSMUSG00000085566	A730017L22Rik	0.20937	0.385009	0.493369	0.789923	lncRNA	1.2292	1.43017	0.36781	0.436558	0.306828
ENSMUSG00000136862	ENSMUSG00000136862	0.209272	0.436622	0.543894	0.630953	lncRNA	0.977204	1.11361	0.414524	0.331433	0.264486
ENSMUSG00000031736	Crnde	0.209254	0.335022	0.442918	0.97735	lncRNA	1.2266	1.42212	0.268635	0.396784	0.353677
ENSMUSG00000110275	Gm5905	0.209018	0.00107372	0.00334916	14.7276	transcribed_processed_pseudogene	21.3898	24.7208	1.01165	1.52839	2.47506
ENSMUSG00000130714	ENSMUSG00000130714	0.209011	0.359412	0.467768	0.881217	lncRNA	1.07829	1.25507	0.296382	0.327894	0.329969
ENSMUSG00000041920	Slc16a6	0.2089	0.0202452	0.043395	6.39439	protein_coding	15.5501	17.9141	1.67273	2.05176	1.36256
ENSMUSG00000120742	Gm56506	0.208835	0.0690802	0.122805	3.70333	lncRNA	3.72296	4.28918	0.435824	0.303006	0.910785
ENSMUSG00000038152	5033430I15Rik	0.208796	0.28078	0.385887	1.23097	lncRNA	1.24204	1.43814	0.272556	0.198973	0.41354
ENSMUSG00000120241	Gm57315	0.208638	0.0121312	0.0280051	7.65111	lncRNA	19.7974	22.9138	2.15449	2.17951	1.55276
ENSMUSG00000015377	Dennd6b	0.208592	0.00471388	0.0123437	10.1819	protein_coding	20.523	23.6876	1.16598	2.35065	1.90856
ENSMUSG00000016200	Syt14	0.208496	0.0519515	0.0967965	4.28742	protein_coding	9.01408	10.4095	1.466	1.08157	1.01414
ENSMUSG00000045854	Lyrm2	0.208386	0.0681934	0.121525	3.72923	protein_coding	7.39855	8.50241	1.24652	0.951476	0.915333
ENSMUSG00000002835	Chaf1a	0.208322	0.283492	0.388748	1.2167	protein_coding	2.15377	2.47824	0.559675	0.589932	0.410332
ENSMUSG00000020042	Abtb3	0.208305	0.0127582	0.0292563	7.52395	protein_coding	13.0404	15.0977	1.31575	1.20949	1.53378
ENSMUSG00000038331	Satb2	0.208301	0.0230429	0.0484518	6.08922	protein_coding	24.056	27.8393	3.59244	2.57467	1.31469
ENSMUSG00000084235	Gm15421	0.208299	0.0429527	0.0825124	4.69121	transcribed_processed_pseudogene	4.5782	5.29136	0.360034	0.435047	1.08348
ENSMUSG00000037887	Dusp8	0.208283	3.40793e-05	0.000150978	28.6141	protein_coding	137.57	158.94	5.94959	6.58526	3.82109
ENSMUSG00000043496	Tril	0.208258	0.000396295	0.00137379	18.231	protein_coding	42.4482	49.0343	2.68655	2.38881	2.86208
ENSMUSG00000026798	Coq4	0.208098	0.0687935	0.12238	3.71163	protein_coding	8.27376	9.58123	1.09412	1.49668	0.912289
ENSMUSG00000021796	Bmpr1a	0.208036	6.89198e-05	0.000284813	25.3544	protein_coding	55.8294	64.4894	1.84679	3.08204	3.54544
ENSMUSG00000029223	Uchl1	0.207951	0.000254499	0.000921695	19.9117	protein_coding	212.405	245.405	14.2042	13.2384	3.03541
ENSMUSG00000056131	Pgm3	0.207864	0.0204147	0.0437093	6.37459	protein_coding	8.47941	9.76893	0.815039	0.751478	1.35943
ENSMUSG00000042766	Trim46	0.207777	0.000213391	0.00078813	20.6026	protein_coding	22.7547	26.2832	0.767401	0.627775	3.1034
ENSMUSG00000025867	Cplx2	0.207729	0.00313518	0.00864215	11.3614	protein_coding	234.58	270.96	27.9845	11.7722	2.06338
ENSMUSG00000020022	Ndufa12	0.207728	0.000214999	0.000792758	20.5728	protein_coding	93.9267	108.45	2.93583	8.09307	3.10086
ENSMUSG00000038700	Hoxb5	0.207672	0.156816	0.241269	2.16925	protein_coding	3.86925	4.45607	0.799511	0.653826	0.617498
ENSMUSG00000039126	Prune2	0.207634	0.00119433	0.00367983	14.3753	protein_coding	46.3172	53.4362	3.57726	3.37103	2.43417
ENSMUSG00000029602	Rasal1	0.207541	0.12773	0.203826	2.53162	protein_coding	4.09984	4.74061	0.265592	1.04673	0.690741
ENSMUSG00000026342	Slc35f5	0.20739	0.00186832	0.00548092	12.9381	protein_coding	22.3301	25.8028	1.438	1.69432	2.26115
ENSMUSG00000031633	Slc25a4	0.207339	1.51598e-05	7.27035e-05	32.6728	protein_coding	437.362	504.994	14.9005	19.9125	4.13844
ENSMUSG00000051159	Cited1	0.207095	0.190846	0.283466	1.83711	protein_coding	2.11538	2.463	0.40974	0.291928	0.5475
ENSMUSG00000038085	Cnbd2	0.207061	0.395941	0.503736	0.753596	protein_coding	2.4215	2.76988	0.883507	0.999807	0.297797
ENSMUSG00000021032	Ngb	0.207051	0.189506	0.281923	1.84876	protein_coding	2.70967	3.128	0.586362	0.438064	0.54987
ENSMUSG00000020307	Cdc34	0.20694	0.00125115	0.00383968	14.2227	protein_coding	35.6649	41.1738	2.04117	3.16097	2.4157
ENSMUSG00000022040	Ephx2	0.206847	0.0470639	0.0891092	4.49578	protein_coding	8.00105	9.25235	0.796903	1.31617	1.05008
ENSMUSG00000009927	Rps25	0.206794	1.56431e-05	7.4781e-05	32.5091	protein_coding	287.927	332.285	12.9469	8.57749	4.12621
ENSMUSG00000001829	Clpb	0.206777	0.00178776	0.00527485	13.0766	protein_coding	18.7312	21.6281	0.612764	1.611	2.27779
ENSMUSG00000114251	Tmed10-ps	0.206759	0.379167	0.487243	0.809947	processed_pseudogene	1.39005	1.62037	0.356966	0.550955	0.312254
ENSMUSG00000001700	Gramd2b	0.20672	0.00198145	0.00577777	12.7545	protein_coding	20.6799	23.884	0.924008	1.88128	2.23824
ENSMUSG00000090125	Pou3f1	0.206645	0.0408213	0.0789261	4.89616	protein_coding	37.9674	43.8669	6.15596	4.54771	1.10278
ENSMUSG00000111521	Gm48529	0.206493	0.2685	0.372875	1.29769	lncRNA	1.35516	1.56698	0.180852	0.354457	0.428436
ENSMUSG00000031683	Lsm6	0.206463	0.000202307	0.000751688	20.8143	protein_coding	103.854	119.857	6.65391	5.4598	3.12396
ENSMUSG00000110027	C030029H02Rik	0.206439	0.316776	0.4239	1.05593	lncRNA	2.19468	2.55879	0.619824	0.699099	0.372737
ENSMUSG00000025374	Nabp2	0.206187	0.00276584	0.00774332	11.7349	protein_coding	36.2023	41.7868	3.3131	2.65048	2.11107
ENSMUSG00000031373	Car5b	0.206099	0.165469	0.251994	2.07694	protein_coding	3.13222	3.6228	0.425239	0.693471	0.59861
ENSMUSG00000021986	Amer2	0.206098	3.4092e-05	0.000150997	28.6123	protein_coding	83.3811	96.2055	3.89998	2.50757	3.82103
ENSMUSG00000083007	Gm13623	0.206052	0.0129256	0.0295797	7.49119	transcribed_processed_pseudogene	7.27555	8.38344	0.384739	0.484408	1.52901
ENSMUSG00000075593	Gal3st4	0.205935	0.200016	0.29439	1.75996	protein_coding	3.62565	4.15276	0.741504	0.836485	0.531078
ENSMUSG00000029486	Mrpl1	0.205863	0.0597129	0.108678	3.99887	protein_coding	7.57869	8.76154	0.909513	1.22499	0.963858
ENSMUSG00000024598	Fbn2	0.205697	0.174296	0.263009	1.98865	protein_coding	3.92761	4.49327	0.702791	0.922267	0.58003
ENSMUSG00000002580	Mien1	0.205615	0.000606704	0.00201986	16.688	protein_coding	50.4643	58.2457	3.09489	3.57752	2.69468
ENSMUSG00000079671	2610203C22Rik	0.205579	0.4116	0.518714	0.704178	lncRNA	1.4265	1.65315	0.382753	0.660758	0.285072
ENSMUSG00000114321	Gm8971	0.205546	0.0189559	0.041084	6.55147	processed_pseudogene	6.09763	7.05425	0.423423	0.276831	1.38633
ENSMUSG00000063146	Clip2	0.205379	0.00303139	0.00838963	11.4613	protein_coding	24.1625	27.8999	1.20736	2.62652	2.07626
ENSMUSG00000102729	Gm32444	0.205225	0.269464	0.373923	1.29231	TEC	1.42229	1.64285	0.285733	0.256872	0.427218
ENSMUSG00000012848	Rps5	0.205196	1.74302e-05	8.26397e-05	31.9489	protein_coding	287.541	331.478	12.1427	9.95656	4.08281
ENSMUSG00000029123	Stk32b	0.205169	0.3575	0.465823	0.888385	protein_coding	1.38149	1.58601	0.119217	0.56079	0.33178
ENSMUSG00000025869	Nop16	0.205001	0.00294749	0.00818595	11.5448	protein_coding	13.9341	16.0739	0.886898	0.656129	2.08693
ENSMUSG00000113680	Gm47405	0.204967	0.434204	0.541383	0.637712	lncRNA	1.37038	1.56821	0.397899	0.631161	0.266496
ENSMUSG00000061981	Flot2	0.204913	0.000212875	0.000786548	20.6121	protein_coding	27.7707	32.0177	0.875201	1.24967	3.10427
ENSMUSG00000069920	B3gnt9	0.204805	0.120073	0.19389	2.64376	protein_coding	3.45653	3.95759	0.601479	0.311321	0.712446
ENSMUSG00000062151	Unc13c	0.204713	0.000657356	0.00216793	16.4053	protein_coding	74.3102	85.6084	6.13129	3.74504	2.66395
ENSMUSG00000041132	N4bp2l1	0.204701	0.00960769	0.022879	8.24974	protein_coding	20.5057	23.591	1.13273	2.76821	1.64056
ENSMUSG00000074715	Ccl28	0.204607	0.491624	0.596419	0.491473	protein_coding	0.695849	0.816989	0.280425	0.255722	0.224448
ENSMUSG00000106190	Gm20768	0.204606	0.267799	0.372103	1.30162	processed_pseudogene	1.4283	1.64338	0.134961	0.382117	0.429336
ENSMUSG00000032298	Neil1	0.204531	0.101897	0.169698	2.94784	protein_coding	4.64769	5.36841	0.492244	0.940695	0.770323
ENSMUSG00000062169	Cnih4	0.204419	0.00133069	0.00404978	14.0215	protein_coding	31.9297	36.7797	1.8487	2.63169	2.39257
ENSMUSG00000031839	Hsbp1	0.204293	3.77097e-05	0.000165545	28.1306	protein_coding	238.562	274.898	11.3804	9.93882	3.78108
ENSMUSG00000005674	Tomm40l	0.20427	6.96262e-05	0.000287533	25.3089	protein_coding	47.5021	54.7442	2.1067	1.37832	3.54131
ENSMUSG00000070469	Adamtsl3	0.204087	0.211672	0.307783	1.66811	protein_coding	3.09369	3.57277	0.424305	0.847323	0.511755
ENSMUSG00000001383	Zmat2	0.204037	0.00027654	0.00099308	19.5904	protein_coding	103.898	119.758	6.40303	6.4279	3.00302
ENSMUSG00000026885	Ttll11	0.204034	0.0611361	0.110851	3.95064	protein_coding	6.52492	7.49763	0.47424	1.17768	0.955259
ENSMUSG00000038388	Pals2	0.203848	0.00223864	0.00642308	12.377	protein_coding	63.3503	72.919	4.48718	6.42461	2.19226
ENSMUSG00000020181	Nav3	0.203712	0.000196083	0.000730686	20.9389	protein_coding	83.607	96.2975	4.27444	5.26466	3.13627
ENSMUSG00000034579	Pla2g3	0.20371	0.373133	0.481521	0.831147	protein_coding	1.09968	1.26398	0.214793	0.392696	0.317385
ENSMUSG00000115423	Gm56450	0.203665	0.0207059	0.04425	6.341	protein_coding	7.219	8.32807	0.570612	0.577391	1.35409
ENSMUSG00000005871	Apc	0.203647	0.000673506	0.00221263	16.3202	protein_coding	211.372	243.476	12.1745	19.6378	2.65509
ENSMUSG00000024114	Prss41	0.203608	0.405325	0.513085	0.72363	protein_coding	1.64959	1.92995	0.56893	0.606346	0.28981
ENSMUSG00000093536	Smim17	0.20359	0.102193	0.170113	2.94237	protein_coding	6.41059	7.37004	0.828604	1.40041	0.769262
ENSMUSG00000081382	Rpl18-ps1	0.203586	0.0148344	0.033284	7.14806	processed_pseudogene	7.15836	8.23243	0.424595	0.459832	1.47776
ENSMUSG00000021743	Fezf2	0.203512	0.0840881	0.144726	3.3151	protein_coding	6.45069	7.4382	0.668266	1.30869	0.839453
ENSMUSG00000020810	Cygb	0.203487	0.00218748	0.00629244	12.4481	protein_coding	45.9137	52.8474	4.54317	2.35974	2.20118
ENSMUSG00000075706	Gpx4	0.203433	1.87689e-05	8.81693e-05	31.5692	protein_coding	201.773	232.34	5.19198	10.1974	4.05468
ENSMUSG00000067058	Rps15a-ps5	0.203425	0.267742	0.37206	1.3138	processed_pseudogene	7.28785	8.42077	1.73601	2.38986	0.429387
ENSMUSG00000058665	En1	0.203401	0.310579	0.417606	1.08409	protein_coding	1.46707	1.67947	0.338104	0.34826	0.379234
ENSMUSG00000006517	Mvd	0.203338	0.0279338	0.0572035	5.64473	protein_coding	7.01521	8.06987	0.746724	0.520482	1.24258
ENSMUSG00000082580	Gm13182	0.20317	0.0315307	0.0635014	5.37069	processed_pseudogene	5.7884	6.6566	0.445581	0.51586	1.19722
ENSMUSG00000069972	Rps13-ps2	0.203066	0.601232	0.694293	0.290109	processed_pseudogene	9.19785	10.5488	4.15601	4.48271	0.158457
ENSMUSG00000042256	Ptchd4	0.203058	0.11216	0.183552	2.76894	protein_coding	4.43616	5.08317	0.398504	0.945274	0.736241
ENSMUSG00000021376	Tpmt	0.203051	0.0136406	0.0310089	7.35636	protein_coding	16.0376	18.4888	1.74301	1.54552	1.50851
ENSMUSG00000028179	Cth	0.202979	0.0518551	0.0966572	4.29132	protein_coding	6.50519	7.47171	0.869167	0.716562	1.01477
ENSMUSG00000020219	Timm13	0.202974	0.000202109	0.000751111	20.8182	protein_coding	55.9711	64.473	2.92103	3.08212	3.1243
ENSMUSG00000022210	Dhrs4	0.20283	0.0357347	0.0706094	5.09211	protein_coding	10.152	11.6745	1.07995	1.42352	1.15114
ENSMUSG00000046516	Cox17	0.202798	0.000409973	0.00141545	18.1054	protein_coding	65.7389	75.7202	4.21983	3.9626	2.8491
ENSMUSG00000047507	Baiap3	0.20275	0.107269	0.176992	2.85167	protein_coding	6.65929	7.63299	0.904571	1.42898	0.752046
ENSMUSG00000022404	Slc25a17	0.202736	0.0007096	0.00231633	16.1379	protein_coding	47.7441	54.9912	2.29267	3.97737	2.6352
ENSMUSG00000021794	Glud1	0.202686	0.000547906	0.00183891	17.0509	protein_coding	377.155	434.061	19.7225	33.9106	2.73544
ENSMUSG00000018500	Adora2b	0.202543	0.118	0.191249	2.67559	protein_coding	4.43646	5.13106	0.748286	0.688336	0.718402
ENSMUSG00000025255	Zfhx4	0.202352	0.00767743	0.0188311	8.84123	protein_coding	19.6587	22.5746	1.34152	2.33383	1.72512
ENSMUSG00000079469	Pigb	0.202201	0.0110731	0.0258496	7.88341	protein_coding	9.94775	11.4211	0.629939	0.870953	1.58755
ENSMUSG00000026203	Dnajb2	0.202158	0.000541702	0.00182073	17.0917	protein_coding	28.5619	32.8354	1.78341	0.988351	2.73975
ENSMUSG00000028843	Sh3bgrl3	0.202012	0.000116914	0.000457984	23.0618	protein_coding	45.5494	52.3877	1.11183	2.67638	3.33915
ENSMUSG00000046157	Tmem229b	0.201861	0.0146321	0.032863	7.18198	protein_coding	19.6765	22.574	1.81509	2.49483	1.48329
ENSMUSG00000060376	Bckdha	0.201803	0.00115424	0.00356869	14.4879	protein_coding	16.6747	19.1865	0.586792	0.845813	2.44749
ENSMUSG00000037754	Ppp1r16b	0.201726	0.000107407	0.000424834	23.4211	protein_coding	97.757	112.402	3.23679	6.54322	3.37178
ENSMUSG00000044641	Pard6b	0.201594	0.201374	0.295813	1.74893	protein_coding	3.25744	3.73608	0.539156	0.848891	0.528982
ENSMUSG00000054619	Tmt1a	0.201583	0.000569557	0.00190541	16.9125	protein_coding	30.1991	34.7487	1.11368	2.1159	2.72001
ENSMUSG00000031521	Aga	0.201477	0.0139842	0.0316821	7.29437	protein_coding	15.091	17.3252	1.72216	1.27061	1.49919
ENSMUSG00000091449	Gm10269	0.201285	0.00161503	0.00481763	13.3984	processed_pseudogene	18.4157	21.1798	0.90014	1.13379	2.31717
ENSMUSG00000040374	Pex2	0.201102	0.000153675	0.000585581	21.9249	protein_coding	44.9225	51.6504	1.44781	2.56787	3.23241
ENSMUSG00000039199	Zdhhc1	0.201088	0.00828653	0.0201523	8.63814	protein_coding	18.0191	20.7226	1.56473	1.72048	1.69567
ENSMUSG00000068117	Mei1	0.200935	0.444349	0.551102	0.609685	protein_coding	0.805823	0.929703	0.290636	0.192739	0.258768
ENSMUSG00000046229	Scand1	0.20093	0.00285629	0.0079629	11.6386	protein_coding	27.552	31.6787	2.24477	1.96785	2.09893
ENSMUSG00000043445	Pgp	0.200896	0.000411824	0.00142102	18.0888	protein_coding	62.8291	72.2647	2.64744	4.90877	2.8474
ENSMUSG00000059534	Uqcr10	0.200833	0.000178847	0.000671071	21.3082	protein_coding	114.922	132.126	4.5113	8.40116	3.17323
ENSMUSG00000018822	Sfrp5	0.200795	0.0452539	0.0862938	4.57931	protein_coding	7.39907	8.50087	0.898106	0.855306	1.06402
ENSMUSG00000055048	Gm9962	0.200793	0.316008	0.423157	1.05938	lncRNA	1.77916	2.05917	0.371486	0.58181	0.373498
ENSMUSG00000043257	Pigv	0.200755	0.233049	0.332677	1.51519	protein_coding	2.6542	3.05693	0.532418	0.611883	0.477977
ENSMUSG00000062591	Tubb4a	0.200732	0.000505407	0.00171252	17.3412	protein_coding	210.369	241.821	14.6455	13.5465	2.76637
ENSMUSG00000031483	Erlin2	0.200515	0.000255346	0.000924578	19.8987	protein_coding	47.286	54.3377	1.91467	2.95953	3.03406
ENSMUSG00000029402	Snrnp35	0.200467	0.0570579	0.104719	4.09249	protein_coding	4.53454	5.21591	0.181792	0.609005	0.979974
ENSMUSG00000020864	Ankrd40	0.200442	0.000262197	0.0009467	19.7961	protein_coding	124.241	142.807	7.13884	7.79117	3.02379
ENSMUSG00000038239	Hrc	0.200343	0.608172	0.700319	0.271598	protein_coding	0.814315	0.931783	0.26802	0.629299	0.154704
ENSMUSG00000028677	Rnf220	0.200318	0.00495934	0.0128846	10.0389	protein_coding	41.4329	47.5437	4.12403	3.58857	1.88993
ENSMUSG00000097596	Gm26673	0.200293	0.23986	0.340311	1.47021	lncRNA	1.82199	2.10727	0.334422	0.355068	0.468124
ENSMUSG00000053368	Rxfp2	0.200256	0.494207	0.59864	0.48554	protein_coding	0.800252	0.910541	0.274139	0.328339	0.222834
ENSMUSG00000127503	ENSMUSG00000127503	0.200191	0.157511	0.242173	2.16161	lncRNA	2.78827	3.21411	0.293378	0.522238	0.615874
ENSMUSG00000000340	Dbt	0.200068	0.00844794	0.0204852	8.5871	protein_coding	20.4928	23.5662	1.35546	2.53052	1.68856
ENSMUSG00000023068	Nus1	0.199975	0.000111163	0.000438144	23.2751	protein_coding	71.2521	81.8715	3.10722	3.6912	3.35838
ENSMUSG00000038524	Fchsd1	0.199863	0.185567	0.277097	1.88363	protein_coding	2.27563	2.61716	0.199101	0.517503	0.557369
ENSMUSG00000022452	Smdt1	0.199828	0.00028921	0.00103216	19.4183	protein_coding	92.299	106.02	5.25131	5.88109	2.98625
ENSMUSG00000036751	Cox6b1	0.199681	0.000489208	0.00166208	17.4591	protein_coding	241.732	277.602	15.4522	16.8667	2.77935
ENSMUSG00000098112	Bin2	0.199487	0.167962	0.255216	2.05141	protein_coding	6.45581	7.36803	1.37592	1.33181	0.593093
ENSMUSG00000107002	Ncbp2as2	0.199471	0.000478731	0.00162896	17.5376	protein_coding	40.2442	46.233	1.33797	3.09622	2.78809
ENSMUSG00000022217	Emc9	0.199448	0.0473484	0.0895626	4.48299	protein_coding	10.3402	11.8743	0.970079	1.73422	1.04787
ENSMUSG00000020950	Foxg1	0.199417	0.0135195	0.0307657	7.3786	protein_coding	50.4586	58.0102	6.10587	5.57259	1.51193
ENSMUSG00000073856	Iqck	0.199288	0.144787	0.225987	2.30842	protein_coding	2.94165	3.394	0.487626	0.341731	0.645917
ENSMUSG00000001496	Nkx2-1	0.199113	0.248199	0.349894	1.41731	protein_coding	1.76014	2.00635	0.402185	0.225934	0.456063
ENSMUSG00000026857	Ntmt1	0.198993	0.0508689	0.0951558	4.33158	protein_coding	8.30716	9.52476	1.15592	0.912804	1.02156
ENSMUSG00000091996	Smim35	0.198954	0.448765	0.555425	0.597748	protein_coding	0.918049	1.06774	0.337583	0.289268	0.255375
ENSMUSG00000019054	Fis1	0.198945	4.86834e-05	0.000208155	26.9332	protein_coding	108.668	124.746	3.61207	5.49115	3.68161
ENSMUSG00000022496	Tnfrsf17	0.198932	0.459093	0.565354	0.570633	protein_coding	0.879955	1.00919	0.329391	0.230895	0.24768
ENSMUSG00000016833	Mrps18c	0.198911	0.00132762	0.00404248	14.0291	protein_coding	32.271	37.0313	2.3876	1.72634	2.39335
ENSMUSG00000036570	Fxyd1	0.19888	0.00165722	0.00492461	13.3163	protein_coding	68.7766	78.9644	3.83517	6.90703	2.30763
ENSMUSG00000011877	Git1	0.198842	0.00107203	0.00334445	14.7329	protein_coding	76.5958	87.9265	5.07761	6.17092	2.47568
ENSMUSG00000039221	Rpl22l1	0.198736	0.00127823	0.00391341	14.1526	protein_coding	94.6881	108.697	5.27169	9.26642	2.40744
ENSMUSG00000071656	Lrrn4cl	0.198722	0.37624	0.484595	0.820226	protein_coding	0.879926	1.00604	0.196089	0.210627	0.314621
ENSMUSG00000073236	2500004C02Rik	0.198691	0.0958517	0.161206	3.06348	lncRNA	3.13929	3.6257	0.285859	0.316739	0.792619
ENSMUSG00000025978	Rftn2	0.198477	0.00295038	0.00818978	11.5418	protein_coding	29.1212	33.4282	1.16098	3.20232	2.08673
ENSMUSG00000029059	Prxl2b	0.198422	0.00570632	0.0145466	9.6478	protein_coding	30.9116	35.5175	2.73243	2.86221	1.83724
ENSMUSG00000036686	Cc2d1a	0.198375	0.0247586	0.0515219	5.92209	protein_coding	8.00416	9.21823	0.859026	0.472456	1.28801
ENSMUSG00000057054	Inca1	0.198336	0.243797	0.344912	1.44494	protein_coding	1.90063	2.17664	0.305578	0.409252	0.462291
ENSMUSG00000020422	Tns3	0.198304	0.000846757	0.00270968	15.5285	protein_coding	44.0471	50.5188	3.12468	2.48722	2.56708
ENSMUSG00000030254	Rad18	0.198258	0.185105	0.276499	1.88776	protein_coding	3.00232	3.45127	0.345337	0.742767	0.558307
ENSMUSG00000023882	Zfp54	0.198236	0.439226	0.546672	0.623712	protein_coding	0.941373	1.08876	0.123843	0.458787	0.262273
ENSMUSG00000010086	Rnf112	0.198175	0.000806432	0.00260063	15.6956	protein_coding	57.114	65.5505	3.01293	4.72457	2.58492
ENSMUSG00000016028	Celsr1	0.198119	0.111992	0.183402	2.77172	protein_coding	3.41972	3.91776	0.403899	0.472104	0.736595
ENSMUSG00000021607	Mrpl36	0.198045	0.000995873	0.00312759	14.9792	protein_coding	25.9102	29.6964	1.24739	1.6549	2.50479
ENSMUSG00000097178	2310002F09Rik	0.197969	0.456098	0.562672	0.578383	lncRNA	0.949115	1.0971	0.339167	0.299972	0.249745
ENSMUSG00000060716	Plekhh1	0.197791	0.00881482	0.021251	8.47506	protein_coding	14.9755	17.1823	1.22716	1.24478	1.67262
ENSMUSG00000059326	Csf2ra	0.197633	0.0594492	0.108253	4.00794	protein_coding	8.75164	10.021	1.04542	1.32877	0.965559
ENSMUSG00000053714	4732471J01Rik	0.197603	0.149637	0.23206	2.25066	lncRNA	4.59318	5.29946	0.730535	0.982504	0.6344
ENSMUSG00000070000	Fcho1	0.197575	0.00158868	0.00475012	13.4507	protein_coding	22.9774	26.3667	1.47335	1.20333	2.3233
ENSMUSG00000023153	Tmem52	0.197531	0.465562	0.571638	0.554124	protein_coding	1.03727	1.21333	0.313777	0.48957	0.242879
ENSMUSG00000112905	Gm47477	0.197479	0.478843	0.584459	0.521455	TEC	0.953928	1.09291	0.238498	0.508419	0.233246
ENSMUSG00000117939	Gm9067	0.197462	0.248052	0.349743	1.41824	processed_pseudogene	1.50227	1.72947	0.245941	0.241764	0.456251
ENSMUSG00000056666	Retsat	0.197457	0.036755	0.0722903	5.0301	protein_coding	10.01	11.4642	1.10111	1.2641	1.14092
ENSMUSG00000051557	Pusl1	0.197454	0.0251106	0.052138	5.88942	protein_coding	8.28511	9.4676	0.754967	0.715447	1.28285
ENSMUSG00000081121	Gm12791	0.197436	0.411206	0.518293	0.705422	processed_pseudogene	0.971918	1.11968	0.251233	0.327448	0.285424
ENSMUSG00000098447	Gm27184	0.197425	0.388753	0.497028	0.777355	lncRNA	0.956798	1.09904	0.170164	0.318316	0.303619
ENSMUSG00000029603	Dtx1	0.197378	0.000706395	0.00230671	16.1537	protein_coding	37.6528	43.1766	1.96844	2.50518	2.63701
ENSMUSG00000038112	AW551984	0.197279	0.0317628	0.0638825	5.35423	protein_coding	9.34037	10.7078	0.755155	1.27347	1.19462
ENSMUSG00000113262	Gm48551	0.197139	0.107177	0.176896	2.85327	protein_coding	5.53178	6.35364	0.531507	1.1678	0.752283
ENSMUSG00000122396	ENSMUSG00000122396	0.196884	0.00637043	0.0160363	9.34529	lncRNA	42.7688	48.9706	3.40299	5.01069	1.7949
ENSMUSG00000084946	Dlx1as	0.196878	0.193171	0.286243	1.81709	lncRNA	5.28746	6.06043	0.599124	1.6731	0.543265
ENSMUSG00000078772	Gm12353	0.196599	0.329214	0.437055	1.00176	lncRNA	0.995781	1.14209	0.177568	0.167977	0.359463
ENSMUSG00000103839	Gm37607	0.196321	0.226637	0.325471	1.55912	TEC	2.38791	2.71282	0.494043	0.420273	0.487487
ENSMUSG00000063506	Arhgap22	0.196226	0.265183	0.369411	1.31637	protein_coding	2.31888	2.67338	0.46616	0.618282	0.43249
ENSMUSG00000023972	Ptk7	0.196206	0.00204057	0.00592026	12.6631	protein_coding	18.5694	21.2596	1.1644	0.793709	2.22766
ENSMUSG00000029376	Mthfd2l	0.196035	0.0218612	0.0463592	6.21273	protein_coding	19.2122	21.9862	1.67587	2.80929	1.33386
ENSMUSG00000030314	Atg7	0.195967	0.0230878	0.0485234	6.08468	protein_coding	13.3762	15.2815	0.975744	1.84847	1.31405
ENSMUSG00000029821	Gsdme	0.195933	0.025227	0.0523554	5.87871	protein_coding	20.0735	22.9931	2.37365	2.3312	1.28104
ENSMUSG00000059811	Atl2	0.195893	0.00080454	0.00259593	15.7037	protein_coding	56.6616	64.9055	3.56803	3.84284	2.58571
ENSMUSG00000032705	Exd2	0.195827	0.128573	0.204878	2.60572	protein_coding	35.684	40.9404	4.98787	7.68048	0.688504
ENSMUSG00000022477	Aco2	0.195814	0.000135334	0.000523606	22.4493	protein_coding	319.351	365.832	18.54	13.9105	3.281
ENSMUSG00000015337	Endog	0.195803	0.000527929	0.00178087	17.1842	protein_coding	19.9108	22.8075	0.443158	0.697106	2.74937
ENSMUSG00000015095	Fbxw5	0.195743	0.00227383	0.00651049	12.3292	protein_coding	36.5131	41.809	2.64754	2.75626	2.18639
ENSMUSG00000040543	Pitpnm3	0.195725	0.00266546	0.00750102	11.8461	protein_coding	36.5603	41.9396	3.0541	2.53639	2.12488
ENSMUSG00000057715	A830018L16Rik	0.195691	0.0156549	0.0348932	7.01547	protein_coding	19.8155	22.7178	1.83223	2.36221	1.45726
ENSMUSG00000080823	Atp5l-ps2	0.195678	0.249922	0.351803	1.4067	processed_pseudogene	1.34477	1.53987	0.203935	0.123635	0.4537
ENSMUSG00000089715	Cbx6	0.19567	0.00139497	0.00422672	13.8685	protein_coding	514.771	589.594	40.6148	39.0521	2.374
ENSMUSG00000020067	Mypn	0.19557	0.310445	0.417488	1.08475	protein_coding	1.07723	1.23798	0.195303	0.164493	0.379356
ENSMUSG00002076161	Rn7sk	0.195521	0.394395	0.502269	0.75866	misc_RNA	1.32042	1.50592	0.407044	0.370528	0.299064
ENSMUSG00000097825	9630001P10Rik	0.195502	0.396646	0.504281	0.75134	lncRNA	1.14864	1.33255	0.404356	0.206145	0.297327
ENSMUSG00000042045	Sln	0.195499	0.389506	0.497529	0.774822	protein_coding	1.07773	1.23736	0.347855	0.203147	0.303182
ENSMUSG00000029544	Cabp1	0.195495	0.000489425	0.0016625	17.4575	protein_coding	35.2498	40.3965	1.58102	2.05103	2.77924
ENSMUSG00000054256	Msi1	0.195437	0.000444946	0.00152239	17.8045	protein_coding	58.0194	66.4279	2.76839	4.0212	2.81747
ENSMUSG00000055692	Tmem191	0.195436	0.0015739	0.00471085	13.4806	protein_coding	27.0452	30.9914	1.56716	1.85869	2.3269
ENSMUSG00000067274	Rplp0	0.195361	7.89813e-05	0.000321786	24.751	protein_coding	275.264	315.175	7.27911	17.7575	3.49243
ENSMUSG00000051262	Nat8f3	0.19535	0.369931	0.478397	0.842574	protein_coding	1.24653	1.42086	0.403935	0.153994	0.320211
ENSMUSG00000025511	Tspan4	0.195197	0.0193472	0.0417855	6.50253	protein_coding	17.0141	19.4512	1.55302	2.06826	1.37897
ENSMUSG00000059743	Fdps	0.195101	0.00590951	0.0149983	9.55124	protein_coding	32.9991	37.8159	2.81135	3.13789	1.82396
ENSMUSG00000115194	Gm48909	0.195095	0.00833535	0.0202478	8.6226	processed_pseudogene	12.7764	14.6212	0.909635	0.960846	1.69362
ENSMUSG00000034799	Unc13a	0.195067	0.0100753	0.02379	8.12639	protein_coding	60.3825	69.1356	4.5335	8.44588	1.62361
ENSMUSG00000021120	Pigh	0.195056	0.0274759	0.0563975	5.68246	protein_coding	10.7475	12.3513	1.26988	0.933282	1.24874
ENSMUSG00000060419	Rps16-ps2	0.194979	8.73324e-05	0.000352759	24.3114	processed_pseudogene	91.7903	105.055	4.33849	3.50084	3.45252
ENSMUSG00000086193	Gm11508	0.194829	0.27425	0.378861	1.26592	lncRNA	1.8947	2.1889	0.477872	0.29834	0.42152
ENSMUSG00000000149	Gna12	0.194787	3.04295e-05	0.000136361	29.1612	protein_coding	110.864	126.89	2.24472	5.22649	3.86531
ENSMUSG00000006782	Cnp	0.194777	0.000668812	0.00219927	16.3447	protein_coding	164.31	188.055	12.0223	10.0482	2.65772
ENSMUSG00000003531	Dgcr6	0.194695	0.0034185	0.00930418	11.1067	protein_coding	28.947	33.1181	2.30197	2.134	2.03132
ENSMUSG00000118084	AA388235	0.19468	0.391815	0.49973	0.767158	lncRNA	1.09633	1.2502	0.281557	0.323965	0.301265
ENSMUSG00000126938	ENSMUSG00000126938	0.194446	0.449408	0.555951	0.596013	lncRNA	1.09365	1.24067	0.393683	0.352033	0.254963
ENSMUSG00000060923	Acyp2	0.194332	0.0127718	0.0292839	7.52125	protein_coding	14.8721	17.0043	1.12547	1.5541	1.53337
ENSMUSG00000098120	Gm5914	0.194301	0.265024	0.36928	1.31728	lncRNA	2.22941	2.53393	0.335605	0.640348	0.432644
ENSMUSG00000029674	Limk1	0.194185	0.00500895	0.0130022	10.0109	protein_coding	25.0142	28.645	1.87668	2.2168	1.88598
ENSMUSG00000040649	Rimklb	0.194036	0.00361096	0.00977746	10.9467	protein_coding	37.6268	43.0668	2.05167	4.02181	2.00977
ENSMUSG00000048602	Morc2b	0.194025	0.219296	0.317014	1.6114	protein_coding	3.26329	3.74393	0.587048	0.805698	0.498921
ENSMUSG00000121780	ENSMUSG00000121780	0.193995	0.351822	0.460312	0.910062	lncRNA	2.58232	2.98929	0.6039	1.04521	0.336947
ENSMUSG00000040824	Snrpd2	0.193891	0.000187391	0.000701365	21.1204	protein_coding	65.6997	75.1748	3.8157	1.9812	3.15406
ENSMUSG00000076617	Ighm	0.193855	0.138629	0.218088	2.39696	IG_C_gene	13.0584	14.8852	2.2946	2.9974	0.661368
ENSMUSG00000102252	Snrpn	0.193796	0.000812235	0.00261746	15.671	protein_coding	291.489	333.446	19.6751	21.3436	2.58212
ENSMUSG00000042156	Dzip1	0.193457	0.000377191	0.00131475	18.4146	protein_coding	56.7614	64.9111	2.74398	3.4489	2.88116
ENSMUSG00000042804	Gpr153	0.193416	0.0174599	0.0383243	6.74946	protein_coding	31.0533	35.5138	3.1374	3.84667	1.41653
ENSMUSG00000024925	Rnaseh2c	0.193345	0.0171559	0.0377776	6.79205	protein_coding	13.6419	15.5647	1.48478	0.889369	1.42277
ENSMUSG00000039615	Stub1	0.193286	0.000244153	0.000887819	20.0733	protein_coding	52.9054	60.4822	2.24657	2.87033	3.05168
ENSMUSG00000035129	Gm6781	0.193207	0.0420697	0.0809464	4.73594	processed_pseudogene	6.76201	7.75162	0.769659	0.529674	1.0918
ENSMUSG00000021143	Pacs2	0.193146	0.000380471	0.00132458	18.3823	protein_coding	131.31	150.137	4.81545	10.6479	2.87792
ENSMUSG00000050558	Prokr2	0.192976	0.242573	0.343451	1.45272	protein_coding	3.30084	3.73044	0.890039	0.524614	0.464135
ENSMUSG00000008668	Rps18	0.19295	4.40898e-05	0.000190747	27.394	protein_coding	293.329	335.303	13.4516	9.44035	3.71954
ENSMUSG00000033423	Eri3	0.192773	0.00188142	0.00551394	12.9162	protein_coding	41.1995	47.0921	3.35457	2.29236	2.25854
ENSMUSG00000108368	Gm45053	0.192764	0.346478	0.455004	0.930996	TEC	1.19788	1.35601	0.301741	0.195568	0.341984
ENSMUSG00000048485	Zbtb8b	0.192745	0.403601	0.511373	0.729069	protein_coding	1.33994	1.53973	0.398424	0.415433	0.291262
ENSMUSG00000104938	Gm42840	0.192726	0.105493	0.174632	2.88282	TEC	4.68402	5.33465	0.398212	0.858287	0.757877
ENSMUSG00000018909	Arrb1	0.192713	0.00107021	0.00333996	14.7385	protein_coding	35.8114	40.8949	2.14117	2.22358	2.47626
ENSMUSG00000083716	Gm13436	0.192645	0.00296967	0.0082341	11.5224	processed_pseudogene	25.0785	28.6589	1.30793	2.18805	2.08438
ENSMUSG00000035900	Gramd4	0.192603	0.00307614	0.00849772	11.4178	protein_coding	35.0416	40.0394	3.12615	1.97989	2.0707
ENSMUSG00000003581	Rnf215	0.192582	0.0185562	0.0403203	6.60258	protein_coding	17.472	20.0231	1.99639	1.67597	1.39448
ENSMUSG00000109956	Gm45428	0.192551	0.418494	0.525333	0.683323	TEC	1.26078	1.43573	0.492808	0.246041	0.279565
ENSMUSG00000036099	Vezt	0.19213	0.000404765	0.00139882	18.1527	protein_coding	35.9942	41.1385	1.74335	1.55461	2.85424
ENSMUSG00000063727	Tnfrsf11b	0.192073	0.190483	0.283069	1.84024	protein_coding	2.64411	3.00713	0.459647	0.377808	0.548108
ENSMUSG00000105049	Gm42486	0.192049	0.498332	0.602441	0.476167	TEC	1.45641	1.67872	0.515479	0.828105	0.220085
ENSMUSG00000022176	Rem2	0.19196	0.0703424	0.124595	3.66703	protein_coding	7.85575	9.03277	1.23832	0.857818	0.904499
ENSMUSG00000025576	Rbfox3	0.191873	7.48985e-05	0.000306758	24.985	protein_coding	177.365	202.608	8.86808	6.1135	3.5132
ENSMUSG00000011148	Adss1	0.191871	0.0209654	0.0447512	6.31148	protein_coding	14.3273	16.3933	1.25403	1.70393	1.34919
ENSMUSG00000028214	Gem	0.191859	0.168167	0.255445	2.04936	protein_coding	2.69326	3.06272	0.494994	0.148157	0.592703
ENSMUSG00000110611	Gm20163	0.191752	0.313577	0.420593	1.07036	lncRNA	2.02236	2.31129	0.395101	0.626963	0.376138
ENSMUSG00000039601	Rcan2	0.191706	0.0106796	0.0250385	7.97616	protein_coding	95.1183	108.709	7.68623	13.393	1.60139
ENSMUSG00000073565	Prr16	0.191703	0.0836604	0.144101	3.32502	protein_coding	5.28077	6.05572	0.762491	0.469161	0.841333
ENSMUSG00000026213	Stk11ip	0.19168	0.223212	0.32174	1.58323	protein_coding	4.30367	4.90788	1.04317	0.688211	0.492495
ENSMUSG00000028246	Faxc	0.191661	0.198885	0.293053	1.76925	protein_coding	2.6482	3.00433	0.55995	0.272046	0.533053
ENSMUSG00000023951	Vegfa	0.19165	0.00313869	0.00864784	11.3581	protein_coding	25.7637	29.4478	1.479	2.18535	2.06309
ENSMUSG00000029134	Plb1	0.191641	0.352383	0.460799	0.907918	protein_coding	1.41683	1.62109	0.177799	0.50587	0.336488
ENSMUSG00000111474	Gm32926	0.191536	0.365564	0.473997	0.858406	lncRNA	1.33021	1.5102	0.256685	0.422415	0.324224
ENSMUSG00000098274	Rpl24	0.191529	7.6539e-05	0.000312547	24.8893	protein_coding	97.654	111.54	3.75938	4.22684	3.50508
ENSMUSG00000053398	Phgdh	0.191493	0.00486017	0.0126748	10.0957	protein_coding	19.0096	21.6918	1.00172	1.68998	1.89706
ENSMUSG00000036964	Trim17	0.191407	0.0172097	0.037882	6.78447	protein_coding	10.0181	11.4512	0.64959	0.947152	1.42157
ENSMUSG00000121107	9330133O14Rik	0.191388	0.136605	0.215509	2.4113	lncRNA	4.07955	4.6381	0.543047	0.68554	0.666535
ENSMUSG00000029344	Tpst2	0.191371	0.0010686	0.00333552	14.7435	protein_coding	28.0229	32.013	1.18973	1.84995	2.47684
ENSMUSG00000076435	Acsf2	0.191355	0.0816912	0.141157	3.37143	protein_coding	8.97813	10.2434	1.20379	1.59606	0.850296
ENSMUSG00000026860	Sh3glb2	0.191343	0.00173894	0.00514525	13.1639	protein_coding	54.297	62.0141	3.9271	3.90295	2.28859
ENSMUSG00000029047	Pex10	0.191228	0.0629582	0.113649	3.89076	protein_coding	5.90903	6.73837	0.505411	0.82081	0.944436
ENSMUSG00000042684	Npl	0.191204	0.140864	0.220885	2.35685	protein_coding	3.27643	3.75229	0.452878	0.449798	0.655834
ENSMUSG00000102995	A330074H02Rik	0.191189	0.419042	0.525919	0.681679	TEC	1.44187	1.64539	0.544017	0.317794	0.279081
ENSMUSG00000063428	Ddo	0.191117	0.144784	0.225987	2.30843	protein_coding	6.38944	7.29351	1.18918	1.12988	0.645917
ENSMUSG00000084314	Rps15a-ps3	0.191107	0.548499	0.648417	0.382452	processed_pseudogene	8.71337	9.99895	3.32736	4.19528	0.188146
ENSMUSG00000085881	Gm15912	0.1911	0.182102	0.272902	1.91505	lncRNA	2.64219	2.9903	0.427273	0.345646	0.563993
ENSMUSG00000085316	D330050G23Rik	0.190975	0.286748	0.392077	1.19989	lncRNA	1.54731	1.77623	0.328001	0.258347	0.406628
ENSMUSG00000085782	Gm15624	0.190955	0.33674	0.444565	0.970247	lncRNA	1.36326	1.5433	0.395391	0.169354	0.352065
ENSMUSG00000032067	Pts	0.190883	0.0298605	0.0606559	5.49326	protein_coding	28.9289	32.9646	3.19994	4.18189	1.21713
ENSMUSG00000044751	Atp5pb-ps	0.190846	0.0451025	0.0860785	4.58647	processed_pseudogene	7.03557	8.06296	0.584574	0.846938	1.06511
ENSMUSG00000069227	Gprin1	0.190772	0.0431467	0.082814	4.68147	protein_coding	25.8668	29.5621	4.19613	2.60314	1.0819
ENSMUSG00000039450	Dcxr	0.190744	0.108936	0.179419	2.82297	protein_coding	8.37792	9.50329	1.58092	1.17789	0.746133
ENSMUSG00000105332	Gm43316	0.190691	0.315175	0.422326	1.07325	TEC	7.10951	8.0928	1.97047	2.20518	0.374352
ENSMUSG00000062931	Zfp938	0.190663	0.0120278	0.0277988	7.6728	protein_coding	10.6513	12.1556	0.656268	0.811199	1.55597
ENSMUSG00000099647	Gm5776	0.190654	0.0696546	0.123605	3.68669	processed_pseudogene	9.69518	11.1276	1.30074	1.52314	0.907965
ENSMUSG00000002058	Unc119	0.190622	0.0151371	0.0338866	7.0982	protein_coding	17.5268	20.01	0.831822	2.36237	1.46997
ENSMUSG00000019558	Slc6a8	0.190609	0.00223847	0.00642308	12.3773	protein_coding	45.2875	51.6982	3.72229	2.68974	2.19226
ENSMUSG00000005968	Tuft1	0.190399	0.366875	0.475373	0.853608	protein_coding	1.68906	1.94171	0.479057	0.471137	0.322966
ENSMUSG00000116835	Gm49594	0.190344	0.0110481	0.0257976	7.88919	transcribed_processed_pseudogene	11.0477	12.5902	0.861673	0.519477	1.58842
ENSMUSG00000037979	Ccdc92	0.190219	0.000171723	0.00064746	21.4725	protein_coding	64.6794	73.8119	1.93807	3.77811	3.18879
ENSMUSG00000024830	Rps6kb2	0.190157	0.0479819	0.090579	4.45482	protein_coding	6.39456	7.28504	0.75453	0.471577	1.04297
ENSMUSG00000141504	ENSMUSG00000141504	0.190107	0.249305	0.35115	1.41047	lncRNA	1.68586	1.93259	0.279639	0.266378	0.454507
ENSMUSG00000068184	Ndufaf2	0.190102	0.0121611	0.0280597	7.64487	protein_coding	17.9651	20.5359	1.77625	1.43883	1.55192
ENSMUSG00000032478	Nme6	0.189971	0.198512	0.292593	1.77232	protein_coding	3.07612	3.4946	0.494606	0.597275	0.533735
ENSMUSG00000072214	Septin5	0.189932	0.00172225	0.00510008	13.1943	protein_coding	72.2519	82.4391	3.81162	6.7932	2.29242
ENSMUSG00000020590	Snx13	0.189857	0.000104842	0.000416251	23.5242	protein_coding	42.9698	49.0184	1.46029	1.06851	3.38064
ENSMUSG00000106918	Mrpl33	0.189669	0.028079	0.057468	5.63289	protein_coding	29.5772	33.7815	3.25649	4.13368	1.24057
ENSMUSG00000137200	ENSMUSG00000137200	0.189652	0.368075	0.476445	0.849252	lncRNA	1.59336	1.81381	0.423044	0.478643	0.321987
ENSMUSG00000031970	Dbndd1	0.189542	0.0438707	0.0840052	4.64575	protein_coding	9.2438	10.5417	1.19773	0.779377	1.07569
ENSMUSG00000024621	Csf1r	0.189535	0.0338703	0.0674692	5.28191	protein_coding	54.3034	61.806	8.20578	5.54144	1.17089
ENSMUSG00000026830	Ermn	0.189422	0.000601719	0.00200401	16.7172	protein_coding	58.5958	66.8645	3.99129	2.37599	2.6981
ENSMUSG00000082705	Gm15616	0.189357	0.187559	0.279617	1.8659	processed_pseudogene	2.08814	2.37638	0.290022	0.183317	0.553436
ENSMUSG00000083899	Gm12346	0.18934	0.00249644	0.00708103	12.0442	transcribed_processed_pseudogene	54.366	62.0589	3.80775	4.69513	2.1499
ENSMUSG00000046364	Rpl27a	0.1893	2.66356e-05	0.000120781	29.8127	protein_coding	220.589	251.531	7.97393	6.59501	3.918
ENSMUSG00000024533	Spire1	0.189284	0.000107224	0.000424202	23.4284	protein_coding	113.266	129.154	4.17364	5.83024	3.37243
ENSMUSG00000026683	Nuf2	0.189229	0.255682	0.35844	1.37173	protein_coding	3.78518	4.32246	0.747306	1.03741	0.445584
ENSMUSG00000031700	Gpt2	0.189159	0.0011869	0.00365944	14.3958	protein_coding	37.7973	43.1039	2.20378	2.38703	2.43658
ENSMUSG00000112390	Gm20208	0.18912	0.407739	0.515514	0.716098	lncRNA	1.42729	1.64366	0.331842	0.547322	0.287759
ENSMUSG00000033918	Parl	0.189077	0.00143109	0.00432591	13.7859	protein_coding	28.382	32.3384	2.00021	0.929742	2.36392
ENSMUSG00000020895	Tmem107	0.189075	0.0684918	0.121953	3.72045	protein_coding	11.9962	13.7043	1.8067	1.62012	0.913809
ENSMUSG00000003469	Phyhip	0.189065	0.00549663	0.0140843	9.75154	protein_coding	57.6459	65.7665	6.05224	3.95118	1.85127
ENSMUSG00000000792	Slc5a5	0.18905	0.0608	0.110343	3.9619	protein_coding	14.4072	16.38	1.78213	2.42957	0.957257
ENSMUSG00000056310	Tyw1	0.188901	0.0206102	0.0440877	6.35196	protein_coding	13.9713	15.9377	1.63181	0.9613	1.35568
ENSMUSG00000052613	Pcdh15	0.188832	0.0185657	0.0403312	6.60134	protein_coding	21.8117	24.8899	2.78917	1.59898	1.39436
ENSMUSG00000039774	Galnt12	0.188832	0.497443	0.601586	0.478166	protein_coding	1.41885	1.5816	0.504195	0.674956	0.220703
ENSMUSG00002076377	Gm56125	0.188663	0.00683275	0.0170253	9.15477	miRNA	60.3704	68.7514	4.83005	6.65253	1.76891
ENSMUSG00000035686	Thrsp	0.188661	0.0652317	0.116974	3.81876	protein_coding	20.349	23.2332	2.42894	3.81925	0.931911
ENSMUSG00000021420	Fars2	0.188575	0.0583922	0.106687	4.04481	protein_coding	9.22077	10.5333	0.614943	1.65834	0.97189
ENSMUSG00000005949	Ctns	0.188523	0.00388031	0.0104014	10.738	protein_coding	24.6657	28.0985	1.38936	2.13899	1.98291
ENSMUSG00000033793	Atp6v1h	0.188487	0.000208446	0.000772734	20.6955	protein_coding	104.841	119.476	2.18028	7.42816	3.11197
ENSMUSG00000002661	Alkbh7	0.18831	0.0163217	0.036172	6.91338	protein_coding	19.689	22.4541	1.54336	2.36396	1.44163
ENSMUSG00000035278	Plekhj1	0.188199	0.000382799	0.00133208	18.3596	protein_coding	44.1537	50.3345	1.41111	2.72751	2.87547
ENSMUSG00000018459	Slc13a3	0.188063	0.0131542	0.0300221	7.44718	protein_coding	17.9114	20.3676	1.69712	1.55337	1.52256
ENSMUSG00000036529	Sbf1	0.188058	0.00088782	0.00282779	15.3671	protein_coding	34.5035	39.3078	1.92069	1.79267	2.54855
ENSMUSG00000002900	Lamb1	0.187938	0.00124081	0.00381057	14.2499	protein_coding	18.3675	20.9162	0.629328	0.66763	2.41901
ENSMUSG00000040767	Snrnp25	0.187911	0.00478736	0.0125086	10.1383	protein_coding	18.8301	21.4581	1.02292	1.54247	1.90279
ENSMUSG00000021185	Dglucy	0.187896	0.236338	0.336407	1.49324	protein_coding	3.4389	3.89109	0.660869	0.800433	0.473135
ENSMUSG00000022253	Nadk2	0.187705	0.000425051	0.00146098	17.9723	protein_coding	41.0641	46.7932	1.5748	2.29009	2.83536
ENSMUSG00000029130	Rnf32	0.187664	0.149272	0.231594	2.25493	protein_coding	4.46588	5.09093	0.815778	0.612857	0.635273
ENSMUSG00000039908	Slc26a11	0.187644	0.0629305	0.113622	3.89165	protein_coding	6.71167	7.64772	0.60339	0.940747	0.944539
ENSMUSG00000027405	Nop56	0.187436	0.0155667	0.0347223	7.02934	protein_coding	25.3115	28.8151	2.01546	3.17316	1.45939
ENSMUSG00000000901	Mmp11	0.187363	0.30214	0.408516	1.12365	protein_coding	2.24916	2.56716	0.384293	0.662418	0.388791
ENSMUSG00000041199	Rpusd1	0.187361	0.0140467	0.0318023	7.28329	protein_coding	11.419	13.0031	0.744419	0.976468	1.49754
ENSMUSG00000037984	Neurod6	0.187324	0.15384	0.23761	2.25735	protein_coding	25.4135	29.0216	5.16272	4.20961	0.624135
ENSMUSG00000083199	Gm9432	0.187293	0.367118	0.475585	0.852825	processed_pseudogene	0.831255	0.952973	0.0611747	0.177574	0.322772
ENSMUSG00000027977	Ndst3	0.187008	0.041204	0.0795543	4.78086	protein_coding	16.2784	18.512	2.09411	2.126	1.09934
ENSMUSG00000029695	Aass	0.18699	0.150771	0.233454	2.23749	protein_coding	5.3407	6.09278	0.414825	1.29822	0.631799
ENSMUSG00000096458	Moap1	0.186919	0.241447	0.342102	1.45995	protein_coding	1.94061	2.22715	0.37459	0.231446	0.465845
ENSMUSG00000049751	Rpl36al	0.186859	0.000679243	0.00222984	16.2905	protein_coding	32.2434	36.6998	1.1873	1.86005	2.65173
ENSMUSG00000050973	Gdpgp1	0.186853	0.343818	0.452208	0.941523	protein_coding	2.2272	2.53419	0.133333	0.924092	0.344661
ENSMUSG00000036046	5031439G07Rik	0.186823	0.00100943	0.00316462	14.9339	protein_coding	65.9186	75.0345	5.33967	2.11212	2.49968
ENSMUSG00000083405	Gm15725	0.186801	0.168192	0.255445	2.04909	transcribed_processed_pseudogene	4.55516	5.15958	0.937436	0.626943	0.592703
ENSMUSG00000133479	ENSMUSG00000133479	0.186778	0.253316	0.355736	1.38594	lncRNA	4.03678	4.57708	0.777668	1.13868	0.448872
ENSMUSG00000037747	Phyhipl	0.186742	1.55509e-05	7.43997e-05	32.5399	protein_coding	143.826	163.706	3.92414	2.82158	4.12843
ENSMUSG00000039715	Dync2i2	0.186736	0.0557826	0.102779	4.13922	protein_coding	7.8726	8.9548	1.04371	0.69329	0.988095
ENSMUSG00000002820	Atg4d	0.186699	0.00928232	0.0222403	8.33961	protein_coding	15.0771	17.1774	0.871626	1.36318	1.65286
ENSMUSG00000044164	Rnf182	0.18664	0.00090926	0.00288596	15.2861	protein_coding	48.3564	55.0929	3.07058	2.6001	2.53971
ENSMUSG00000024851	Pitpnm1	0.186501	0.000121966	0.000475587	22.8837	protein_coding	60.3405	68.6644	1.72631	2.75017	3.32277
ENSMUSG00000048481	Mypop	0.186468	0.029648	0.0602983	5.50942	protein_coding	13.1874	15.0102	1.05614	1.7341	1.2197
ENSMUSG00000036040	Adamtsl2	0.186455	0.211709	0.307808	1.66784	protein_coding	2.4014	2.73507	0.191335	0.540039	0.51172
ENSMUSG00000021270	Hsp90aa1	0.186452	0.000925482	0.00293069	15.2263	protein_coding	504.86	574.573	35.6742	31.8073	2.53303
ENSMUSG00000084348	Gm14608	0.186365	0.34425	0.452677	0.939847	processed_pseudogene	1.12201	1.28212	0.228014	0.195255	0.344212
ENSMUSG00000036585	Fgf1	0.186314	0.00424379	0.0112727	10.4806	protein_coding	34.0757	38.7729	2.48864	2.84746	1.94797
ENSMUSG00000029033	Acap3	0.186281	0.0121336	0.0280072	7.65059	protein_coding	23.8819	27.1528	1.97041	2.48013	1.55273
ENSMUSG00000032042	Srpra	0.186193	0.000996137	0.00312787	14.9783	protein_coding	31.5704	35.9105	0.665868	2.37114	2.50475
ENSMUSG00000023826	Prkn	0.186163	0.152884	0.236304	2.21327	protein_coding	3.80179	4.30313	0.572191	0.562723	0.62653
ENSMUSG00000007207	Stx1a	0.186102	0.145643	0.226987	2.39249	protein_coding	60.7291	69.2129	10.5681	10.0823	0.643999
ENSMUSG00000080904	Gm11966	0.186084	0.0472368	0.0893893	4.48801	processed_pseudogene	5.78092	6.56431	0.36007	0.561575	1.04871
ENSMUSG00000062014	Gmfb	0.186045	0.000252717	0.000916354	19.939	protein_coding	97.499	110.968	5.87916	3.19763	3.03794
ENSMUSG00000081058	H3c15	0.185941	0.295512	0.401356	1.15581	protein_coding	3.27509	3.73444	0.679337	0.971829	0.39647
ENSMUSG00000027562	Car2	0.185757	6.24219e-05	0.000260365	25.7983	protein_coding	161.866	184.116	4.41068	7.99174	3.58442
ENSMUSG00000023235	Ccl25	0.185676	0.0453991	0.0865339	4.57246	protein_coding	8.53726	9.70938	0.673635	1.1577	1.06281
ENSMUSG00000075394	Hoxc4	0.185572	0.286936	0.392208	1.1989	protein_coding	2.50931	2.84844	0.688673	0.372619	0.406483
ENSMUSG00000029001	Fbxo44	0.185423	0.00147901	0.00445495	13.6798	protein_coding	38.6965	43.9966	2.52267	2.22826	2.35116
ENSMUSG00000129753	ENSMUSG00000129753	0.185402	0.0641158	0.115273	3.85374	lncRNA	5.70122	6.48326	0.57817	0.557031	0.938272
ENSMUSG00000113621	2900060N12Rik	0.185371	0.306397	0.413317	1.1035	lncRNA	2.25167	2.56897	0.287293	0.748745	0.383716
ENSMUSG00000078965	Gm12033	0.18533	0.00551681	0.0141279	9.74138	processed_pseudogene	21.6397	24.6338	1.71268	1.35712	1.84992
ENSMUSG00000067629	Syngap1	0.185297	0.00442653	0.0116939	10.3603	protein_coding	52.3224	59.5488	5.11025	3.02278	1.93204
ENSMUSG00000080859	Rpl10-ps1	0.185256	0.0178598	0.039049	6.69473	transcribed_processed_pseudogene	8.475	9.6456	0.34826	0.678164	1.40839
ENSMUSG00000048007	Timm8a1	0.185227	0.0431163	0.0827733	4.683	protein_coding	11.5859	13.1963	1.32675	1.41584	1.08211
ENSMUSG00000033808	Tmem87a	0.185065	0.112001	0.183402	2.77156	protein_coding	8.48486	9.60798	1.67727	0.980434	0.736595
ENSMUSG00000032615	Nt5m	0.185016	0.00942205	0.0225238	8.3006	protein_coding	16.5205	18.7695	1.34443	1.16142	1.64736
ENSMUSG00000034317	Trim59	0.185011	0.0100492	0.0237407	8.13313	protein_coding	20.376	23.1196	2.15492	0.879798	1.62451
ENSMUSG00000074247	Dda1	0.185007	0.00164504	0.00489168	13.3397	protein_coding	55.7755	63.3761	2.89009	4.62547	2.31054
ENSMUSG00000038967	Pdk2	0.184867	0.0095092	0.0226867	8.27657	protein_coding	29.8235	33.9057	3.30389	1.5455	1.64423
ENSMUSG00000028949	Smarcd3	0.184603	0.0460239	0.0875011	4.55609	protein_coding	31.8077	36.1071	3.77863	4.82934	1.05799
ENSMUSG00000036192	Rorb	0.184394	0.00693701	0.017249	9.11379	protein_coding	28.6515	32.5909	2.4395	2.34964	1.76323
ENSMUSG00000058385	H2bc8	0.184154	0.225095	0.323698	1.56994	protein_coding	1.99649	2.26389	0.301696	0.264915	0.48986
ENSMUSG00000020848	Doc2b	0.184138	0.0501952	0.0940332	4.3596	protein_coding	17.3506	19.7466	2.37779	2.21134	1.02672
ENSMUSG00000025909	Sntg1	0.184132	0.140161	0.220032	2.36568	protein_coding	7.92393	8.97957	1.25376	1.61273	0.657514
ENSMUSG00000107713	Gm6681	0.184128	0.0248951	0.0517505	5.90936	processed_pseudogene	9.26018	10.5315	0.77034	0.696798	1.28609
ENSMUSG00000028976	Slc2a5	0.184092	0.232838	0.33243	1.5166	protein_coding	2.94006	3.3295	0.585066	0.497571	0.4783
ENSMUSG00000069899	Sft2d1rt	0.183955	0.00233219	0.00666159	12.2516	protein_coding	22.8361	25.9449	1.25148	1.23647	2.17642
ENSMUSG00000020097	Sgpl1	0.183905	0.0312814	0.0630845	5.38849	protein_coding	24.5642	27.8229	3.65703	1.92694	1.20008
ENSMUSG00000063804	Lin28b	0.183821	0.169548	0.257042	2.03544	protein_coding	3.24436	3.677	0.498887	0.439307	0.589995
ENSMUSG00000030246	Ldhb	0.183808	0.00013219	0.000512774	22.5471	protein_coding	201.621	229.049	8.22099	10.3	3.29007
ENSMUSG00000032177	Pde4a	0.183778	0.00337728	0.00920879	11.1423	protein_coding	128.307	145.712	9.41642	11.777	2.0358
ENSMUSG00000021277	Traf3	0.18343	0.00067259	0.00221043	16.325	protein_coding	42.0977	47.8283	2.15519	2.07837	2.65552
ENSMUSG00000029162	Khk	0.183403	0.137025	0.215981	2.40583	protein_coding	5.10039	5.80586	0.548218	1.03633	0.665584
ENSMUSG00000097482	Gm17634	0.183325	0.465181	0.571278	0.555099	lncRNA	0.933255	1.05276	0.257297	0.3439	0.243152
ENSMUSG00000031605	Klhl2	0.183295	0.0013263	0.00404052	14.0323	protein_coding	118.772	134.915	8.15359	7.84792	2.39356
ENSMUSG00000024436	Mrps18b	0.183268	0.127263	0.203244	2.53822	protein_coding	5.36242	6.09383	0.710987	0.956984	0.691982
ENSMUSG00000031070	Mrgprf	0.183139	0.0438223	0.0839396	4.64813	protein_coding	5.81228	6.61425	0.432765	0.398559	1.07603
ENSMUSG00000044576	Garem2	0.183117	0.119854	0.193606	2.64707	protein_coding	9.20727	10.5074	0.886763	2.10835	0.713082
ENSMUSG00000035863	Palm	0.183064	0.000639645	0.00211576	16.5013	protein_coding	84.8607	96.3417	3.04316	6.55788	2.67453
ENSMUSG00000039108	Lsm14b	0.183024	0.00379414	0.0101963	10.803	protein_coding	28.2855	32.1077	1.95269	1.97834	1.99156
ENSMUSG00000120312	Gm57403	0.182857	0.105615	0.174793	2.88067	lncRNA	4.50538	5.11267	0.391325	0.670788	0.757475
ENSMUSG00000025466	Fuom	0.182755	0.0183247	0.0399095	6.63276	protein_coding	19.5619	22.2547	1.80999	2.0751	1.39892
ENSMUSG00000025268	Maged2	0.182717	0.0209897	0.0447923	6.30873	protein_coding	23.3855	26.6063	2.90778	1.75081	1.3488
ENSMUSG00000024486	Hbegf	0.182673	0.0166507	0.03681	6.8647	protein_coding	23.4574	26.652	1.97522	2.76057	1.43403
ENSMUSG00000079235	Ccdc13	0.182628	0.205145	0.300355	1.71873	protein_coding	3.54441	4.00502	0.714432	0.494301	0.522366
ENSMUSG00000058809	Hspd1-ps3	0.182619	0.411335	0.51842	0.704985	processed_pseudogene	1.57291	1.79449	0.274534	0.661195	0.285319
ENSMUSG00000030134	Rasgef1a	0.182602	0.00616464	0.0155686	9.43512	protein_coding	174.115	197.652	17.5747	13.6889	1.80775
ENSMUSG00000015709	Arnt2	0.182579	0.00111884	0.00347535	14.5909	protein_coding	59.0083	67.0091	4.22995	2.5453	2.459
ENSMUSG00000023143	Nagpa	0.182537	0.115172	0.187429	2.72008	protein_coding	8.52039	9.62756	1.04737	1.69877	0.727163
ENSMUSG00000024968	Rcor2	0.182511	0.160926	0.246618	2.12464	protein_coding	5.65113	6.41707	0.96498	1.08657	0.607976
ENSMUSG00000118491	Gm44505	0.182482	0.127963	0.204071	2.5707	protein_coding	23.2981	26.4202	1.95873	5.92419	0.690219
ENSMUSG00000034201	Gas2l1	0.182383	0.00383613	0.0102922	10.7711	protein_coding	31.3828	35.6014	2.41622	2.03727	1.98749
ENSMUSG00000026227	2810459M11Rik	0.1822	0.206582	0.301903	1.70741	protein_coding	4.49635	5.09257	0.752336	0.98081	0.520133
ENSMUSG00000079293	Clec7a	0.182084	0.50655	0.609986	0.463209	protein_coding	4.25746	4.75349	2.16975	1.22057	0.21468
ENSMUSG00000113429	Gm20063	0.181988	0.195227	0.288799	1.79968	lncRNA	3.42567	3.90863	0.663752	0.439425	0.539404
ENSMUSG00000039781	Cep131	0.18197	0.0690556	0.122773	3.704	protein_coding	9.18892	10.4129	1.16303	1.14897	0.910896
ENSMUSG00000043483	Gm6863	0.181964	0.0943413	0.158994	3.11784	processed_pseudogene	22.8138	25.9063	1.86277	5.41549	0.798618
ENSMUSG00000018102	H2bc4	0.181907	0.000564547	0.00189112	16.944	protein_coding	69.3809	78.7149	4.23104	2.92794	2.72328
ENSMUSG00000056487	Tmt1a2	0.181842	0.255821	0.358607	1.37092	protein_coding	2.4424	2.76629	0.525342	0.371392	0.445381
ENSMUSG00000027327	Adissp	0.181815	0.00870013	0.0210142	8.5095	protein_coding	26.385	29.9469	1.77971	2.68798	1.67749
ENSMUSG00000036860	Mrpl55	0.181793	0.00525462	0.0135534	9.87691	protein_coding	22.804	25.8653	1.11712	2.04181	1.86795
ENSMUSG00000024038	Ndufv3	0.181768	0.00414376	0.0110463	10.5489	protein_coding	60.2947	68.3574	5.99525	2.24915	1.95678
ENSMUSG00000030282	Cmas	0.181583	0.00237127	0.00676255	12.2008	protein_coding	56.5101	64.1351	4.34428	3.4527	2.16989
ENSMUSG00000042857	Gm9776	0.181577	0.178193	0.267874	1.95141	lncRNA	3.07719	3.49029	0.318849	0.560369	0.57207
ENSMUSG00000022671	Mzt2	0.181365	0.0108116	0.0253214	7.94464	protein_coding	18.3242	20.7954	1.35709	1.5816	1.59651
ENSMUSG00000027447	Cst3	0.181349	0.00363932	0.00984084	10.9239	protein_coding	1884.09	2136.45	136.14	166.177	2.00697
ENSMUSG00000020388	Pdlim4	0.181172	0.113541	0.185347	2.74635	protein_coding	6.5236	7.39059	1.00257	0.918442	0.732014
ENSMUSG00000022211	Carmil3	0.18108	0.0203825	0.0436631	6.37833	protein_coding	13.3421	15.0965	1.22496	1.15602	1.35989
ENSMUSG00000073295	Nudt11	0.180926	0.000531128	0.00178922	17.1625	protein_coding	31.5214	35.7475	1.01728	1.37425	2.74734
ENSMUSG00000002409	Dyrk1b	0.180742	0.154391	0.238256	2.19622	protein_coding	6.07682	6.9166	1.1381	0.914593	0.622957
ENSMUSG00000035184	Fam124a	0.180554	0.023042	0.0484518	6.08932	protein_coding	14.9218	16.8942	1.41071	1.47321	1.31469
ENSMUSG00000093575	Gm20695	0.180338	0.384463	0.492811	0.791756	protein_coding	1.6485	1.87442	0.419227	0.488433	0.307319
ENSMUSG00000102240	Gm37717	0.180216	0.324523	0.43252	1.02179	TEC	3.33922	3.80682	0.553927	1.14326	0.363994
ENSMUSG00000117869	Snhg4	0.180214	0.00259588	0.00733055	11.9259	lncRNA	24.4518	27.7336	1.54506	1.11672	2.13486
ENSMUSG00000035242	Oaz1	0.180208	4.62611e-05	0.000199003	27.1699	protein_coding	374.501	424.344	11.5916	13.9884	3.70114
ENSMUSG00000097023	Mir9-3hg	0.180079	0.0059802	0.0151606	9.51853	lncRNA	19.513	22.1239	1.28834	1.3274	1.81928
ENSMUSG00000138531	ENSMUSG00000138531	0.179751	0.148034	0.229972	2.26952	lncRNA	2.63257	2.98669	0.231096	0.223964	0.638325
ENSMUSG00000019975	Ikbip	0.179674	0.00634715	0.0159867	9.35531	protein_coding	17.7291	20.0692	1.23786	1.0204	1.79624
ENSMUSG00000006717	Acot13	0.179562	0.000431896	0.00148171	17.9136	protein_coding	45.7934	51.8714	2.10339	1.79694	2.82924
ENSMUSG00000037138	Aff3	0.179551	0.0142291	0.0321556	7.25121	protein_coding	16.1242	18.2551	0.846241	1.73434	1.49274
ENSMUSG00000095562	Erdr1x	0.179533	0.513079	0.616273	0.455933	lncRNA	12.3924	14.1485	4.14054	4.58662	0.210227
ENSMUSG00000120218	Gm42056	0.179422	0.283818	0.389106	1.21501	lncRNA	1.88527	2.12988	0.294797	0.396849	0.409932
ENSMUSG00000026421	Csrp1	0.179417	0.00326221	0.00893725	11.2442	protein_coding	159.447	180.566	12.4023	12.7854	2.0488
ENSMUSG00000044609	Gm9294	0.179349	0.0201322	0.0431941	6.40769	processed_pseudogene	20.2377	22.9123	1.09351	2.8229	1.36458
ENSMUSG00000046417	Lrrc75a	0.179314	0.122018	0.196339	2.61448	protein_coding	5.00475	5.6767	0.671298	0.678358	0.706994
ENSMUSG00000039656	Rxrb	0.179271	0.0167631	0.0370129	6.84832	protein_coding	20.7731	23.4649	1.46978	2.41777	1.43165
ENSMUSG00000104343	5730408A14Rik	0.178952	0.275826	0.38048	1.25737	TEC	2.14571	2.44099	0.299386	0.528669	0.419668
ENSMUSG00000020431	Adcy1	0.178928	0.0034436	0.00936824	11.0853	protein_coding	370.246	419.148	19.7399	38.7586	2.02834
ENSMUSG00000108442	Rpl15-ps5	0.178882	0.375694	0.484067	0.822089	processed_pseudogene	1.15841	1.31295	0.189952	0.304077	0.315094
ENSMUSG00000018217	Pmp22	0.178872	0.0727558	0.127928	3.70524	protein_coding	67.7247	76.5251	11.6508	6.45558	0.893033
ENSMUSG00000083261	Gm7816	0.178864	0.333921	0.441724	0.981876	processed_pseudogene	3.15646	3.60102	0.439435	1.24873	0.354849
ENSMUSG00000085433	Gm16001	0.178821	0.334263	0.442046	0.980482	lncRNA	1.47001	1.64802	0.352933	0.163817	0.354533
ENSMUSG00000100594	2810414N06Rik	0.178769	0.398875	0.506605	0.744133	lncRNA	1.27279	1.45764	0.369128	0.272399	0.295331
ENSMUSG00000087056	Gm14004	0.178762	0.299115	0.40502	1.13822	lncRNA	1.76777	2.0119	0.313191	0.336583	0.392523
ENSMUSG00000120695	BB187676	0.17875	0.207531	0.302968	1.7	lncRNA	3.13726	3.55528	0.491241	0.541433	0.518604
ENSMUSG00000062611	Rps3a2	0.178741	7.15697e-05	0.000295083	25.1865	processed_pseudogene	80.4395	91.0558	2.33606	2.41425	3.53006
ENSMUSG00000096617	Gm5559	0.178726	0.00909803	0.0218221	8.39206	processed_pseudogene	21.4471	24.3039	1.81973	1.45137	1.6611
ENSMUSG00000036054	Sugp2	0.178721	0.00489491	0.0127468	10.0757	protein_coding	19.9096	22.5335	1.13466	1.30781	1.8946
ENSMUSG00000039682	Lap3	0.178711	0.00251977	0.00713701	12.016	protein_coding	51.424	58.2145	2.7251	4.32402	2.14648
ENSMUSG00000046598	Bdh1	0.1787	0.00285267	0.0079553	11.6424	protein_coding	42.9207	48.6222	3.83932	1.05676	2.09934
ENSMUSG00000026853	Crat	0.178683	0.01414	0.0319866	7.26681	protein_coding	15.3885	17.4483	1.18197	1.27621	1.49503
ENSMUSG00000031029	Eif3f	0.178667	0.000162388	0.000615114	21.6995	protein_coding	176.305	199.558	4.23326	10.4775	3.21104
ENSMUSG00000059246	Foxb1	0.178538	0.242648	0.34353	1.45224	protein_coding	2.48857	2.82022	0.417599	0.431147	0.464035
ENSMUSG00000058447	Gm26920	0.178494	0.339112	0.44707	0.960536	protein_coding	1.34284	1.53055	0.250108	0.278297	0.349624
ENSMUSG00000085939	Cd63-ps	0.178476	0.327639	0.435602	1.0084	transcribed_processed_pseudogene	1.64084	1.86488	0.196098	0.47001	0.36091
ENSMUSG00000052301	Doc2a	0.178451	0.118105	0.191385	2.67393	protein_coding	11.4521	13.0001	1.5902	2.20248	0.718092
ENSMUSG00000034800	Zfp661	0.178387	0.447033	0.5537	0.602349	protein_coding	2.22361	2.519	0.532665	1.01803	0.256725
ENSMUSG00000033065	Pfkm	0.178366	0.000536248	0.00180409	17.128	protein_coding	130.952	148.204	7.2891	6.93189	2.74374
ENSMUSG00000073415	Gm10501	0.178353	0.0516624	0.0963617	4.29912	lncRNA	6.45013	7.28135	0.454603	0.6445	1.0161
ENSMUSG00000085614	1700123M08Rik	0.178348	0.374365	0.482702	0.826757	lncRNA	1.38653	1.57805	0.197784	0.423862	0.316321
ENSMUSG00000117231	Gm41609	0.178284	0.492837	0.597535	0.488636	lncRNA	0.982685	1.12656	0.185035	0.459164	0.223637
ENSMUSG00000026489	Coq8a	0.1781	0.0687046	0.122271	3.71423	protein_coding	10.3137	11.6347	1.40259	1.21512	0.912678
ENSMUSG00000034127	Tspan8	0.178073	0.376355	0.484709	0.81973	protein_coding	2.35088	2.65812	0.559035	0.798237	0.314519
ENSMUSG00000104913	Gm6560	0.178066	0.203339	0.298069	1.73312	processed_pseudogene	2.87212	3.25419	0.380486	0.49721	0.525684
ENSMUSG00000047414	Flrt2	0.178042	0.0176837	0.0387208	6.71864	protein_coding	30.1984	34.2053	2.07164	4.06857	1.41206
ENSMUSG00000071415	Rpl23	0.177985	0.000224949	0.000824692	20.3943	protein_coding	332.483	376.172	17.1123	13.7366	3.08371
ENSMUSG00000020651	Slc26a4	0.177976	0.399054	0.506723	0.743547	protein_coding	1.63443	1.84991	0.398285	0.497855	0.295229
ENSMUSG00000098371	Gm28037	0.17795	0.000283494	0.0010152	19.4949	lncRNA	81.7289	92.4897	3.47142	3.86017	2.99345
ENSMUSG00000108596	Gm49368	0.177788	0.497468	0.601586	0.478123	protein_coding	1.06627	1.21545	0.13238	0.588382	0.220703
ENSMUSG00000061046	Haghl	0.177702	0.000913389	0.00289793	15.2708	protein_coding	28.4955	32.2241	1.16382	1.10371	2.53791
ENSMUSG00000041035	Dpcd	0.177609	0.000215224	0.000793426	20.5687	protein_coding	38.5102	43.5647	1.14517	0.813896	3.10049
ENSMUSG00000120685	Gm41846	0.17748	0.491651	0.596419	0.491351	lncRNA	1.05643	1.19789	0.272632	0.459539	0.224448
ENSMUSG00000050600	Zfp831	0.177475	0.120563	0.194434	2.63632	protein_coding	7.20459	8.20193	1.10335	1.1188	0.711227
ENSMUSG00000060512	0610040J01Rik	0.177474	0.0195269	0.042072	6.48046	protein_coding	8.64096	9.7851	0.310025	0.62536	1.37601
ENSMUSG00000032549	Rab6b	0.177412	0.00122108	0.00375385	14.3024	protein_coding	205.486	232.423	13.8465	12.3954	2.42552
ENSMUSG00000097503	3110045C21Rik	0.177408	0.368865	0.47726	0.846456	lncRNA	0.951848	1.08137	0.132658	0.156746	0.321245
ENSMUSG00000054450	Gm9945	0.177392	0.475265	0.580951	0.530091	TEC	1.16352	1.31581	0.16206	0.541795	0.23586
ENSMUSG00000097638	Carlr	0.177364	0.375242	0.483693	0.823723	protein_coding	0.912763	1.03739	0.0762365	0.186541	0.31543
ENSMUSG00000026589	Sec16b	0.177347	0.508463	0.611879	0.45383	protein_coding	1.67973	1.89144	0.527361	0.811499	0.213335
ENSMUSG00000035121	Neil2	0.177339	0.32539	0.433256	1.01808	protein_coding	1.2966	1.46395	0.188827	0.236328	0.363255
ENSMUSG00000078157	Fem1al	0.177305	0.20596	0.301215	1.71231	protein_coding	2.78229	3.13435	0.259256	0.550819	0.521123
ENSMUSG00000024847	Aip	0.177285	0.00469626	0.012303	10.1925	protein_coding	37.6345	42.5534	2.45312	3.15046	1.90999
ENSMUSG00000057531	Dtnbp1	0.177226	0.00714066	0.0176842	9.03569	protein_coding	37.256	42.1313	3.06437	3.07189	1.75242
ENSMUSG00000111293	Gm34006	0.177197	0.384699	0.493078	0.790989	lncRNA	1.08941	1.2311	0.202095	0.242098	0.307084
ENSMUSG00000075296	Aldh3b2	0.177062	0.430401	0.537641	0.648531	protein_coding	1.07673	1.21444	0.230668	0.340131	0.269508
ENSMUSG00000034566	Atp5pd	0.177002	0.000152852	0.000582818	21.9469	protein_coding	227.925	257.707	7.63651	11.7841	3.23447
ENSMUSG00000126929	ENSMUSG00000126929	0.176992	0.44419	0.550981	0.610135	lncRNA	0.762855	0.867592	0.145404	0.177273	0.258863
ENSMUSG00000034739	Mfrp	0.176943	0.0348801	0.0691805	5.14562	protein_coding	9.06634	10.2825	0.60475	0.969382	1.16002
ENSMUSG00000046500	Tafa4	0.176926	0.497805	0.601886	0.477404	protein_coding	0.773037	0.878073	0.264147	0.164604	0.220486
ENSMUSG00000034664	Itga2b	0.176865	0.444546	0.551309	0.609125	protein_coding	0.915755	1.03365	0.141083	0.320381	0.258605
ENSMUSG00000031576	Kcnu1	0.176764	0.325033	0.433063	1.01963	protein_coding	1.2641	1.41906	0.202184	0.191815	0.363449
ENSMUSG00000036073	Galt	0.176754	0.0105268	0.0247222	8.01325	protein_coding	21.6893	24.4995	1.18063	2.27757	1.60691
ENSMUSG00000009628	Tex15	0.17673	0.349157	0.457567	0.920459	protein_coding	1.27578	1.43237	0.248228	0.237108	0.339545
ENSMUSG00000015149	Sirt2	0.176723	0.00365804	0.00988849	10.909	protein_coding	126.962	143.504	9.51307	10.9525	2.00487
ENSMUSG00000143604	ENSMUSG00000143604	0.176603	0.542698	0.643429	0.387144	lncRNA	3.1153	3.53762	1.06201	1.67076	0.191499
ENSMUSG00000107320	Gm42549	0.176588	0.582301	0.677855	0.312927	TEC	0.847539	0.955887	0.222515	0.536464	0.168863
ENSMUSG00000018849	Wwc1	0.176555	0.00556622	0.0142341	9.71663	protein_coding	55.2965	62.5532	3.37098	5.55987	1.84667
ENSMUSG00000098318	Lockd	0.17655	0.531424	0.632872	0.406083	lncRNA	0.869188	0.978594	0.338564	0.302117	0.198684
ENSMUSG00000032306	Mpi	0.176547	0.0177533	0.0388637	6.70917	protein_coding	11.5289	13.0228	0.94754	0.636959	1.41046
ENSMUSG00000109082	Gm44586	0.176545	0.402055	0.509956	0.733989	TEC	1.06824	1.19867	0.224981	0.248562	0.292468
ENSMUSG00000119984	Gm35612	0.176525	0.40783	0.515563	0.715808	lncRNA	1.61577	1.80941	0.292913	0.578933	0.287718
ENSMUSG00000051074	4930579K19Rik	0.176495	0.469712	0.575546	0.543781	lncRNA	0.820143	0.923543	0.206511	0.214991	0.23992
ENSMUSG00000052949	Rnf157	0.176459	0.00426523	0.0113246	10.4662	protein_coding	58.7179	66.3631	4.34586	4.7768	1.94598
ENSMUSG00000062542	Syt9	0.176442	0.0363614	0.0716342	5.05379	protein_coding	11.341	12.7866	0.545978	1.56641	1.14488
ENSMUSG00000109509	Rps12-ps4	0.1764	0.136322	0.215215	2.41498	transcribed_processed_pseudogene	4.19972	4.77269	0.582957	0.46222	0.667127
ENSMUSG00000070473	Cldn3	0.176378	0.595995	0.689758	0.290561	protein_coding	1.12466	1.25978	0.560072	0.66045	0.161303
ENSMUSG00000067147	Rpl7a-ps11	0.176334	0.115243	0.18748	2.71897	processed_pseudogene	3.4627	3.90952	0.186711	0.382555	0.727045
ENSMUSG00000099927	Gm8226	0.176334	0.115243	0.18748	2.71897	processed_pseudogene	3.4627	3.90952	0.186711	0.382555	0.727045
ENSMUSG00000091971	Hspa1a	0.17633	0.125761	0.201211	2.55965	protein_coding	8.9969	10.1541	1.12119	1.88089	0.696348
ENSMUSG00000110358	A730009L09Rik	0.17632	0.581171	0.676848	0.314831	lncRNA	0.776999	0.874208	0.311709	0.329728	0.169509
ENSMUSG00000044600	Smim7	0.176309	0.000413172	0.00142485	18.0768	protein_coding	54.4157	61.4965	2.33096	2.40917	2.84623
ENSMUSG00000097760	6030442K20Rik	0.17621	0.402372	0.510213	0.733023	lncRNA	0.865709	0.970042	0.124498	0.181546	0.292249
ENSMUSG00000091956	C2cd4b	0.176136	0.507974	0.611455	0.454904	protein_coding	1.11465	1.24502	0.337103	0.460329	0.213635
ENSMUSG00000123461	ENSMUSG00000123461	0.176071	0.56013	0.658643	0.351474	lncRNA	1.06916	1.19241	0.431265	0.537992	0.18135
ENSMUSG00000053063	Clec12a	0.17582	0.57803	0.674199	0.32012	protein_coding	0.90826	1.01178	0.406362	0.397011	0.171212
ENSMUSG00000021314	Amph	0.175792	0.001874	0.0054958	12.9286	protein_coding	53.4032	60.3109	2.83652	3.98149	2.25997
ENSMUSG00000083773	Gm13394	0.175765	0.0104593	0.0245832	8.02981	transcribed_processed_pseudogene	21.2032	23.9795	1.8256	1.4151	1.60936
ENSMUSG00000082064	Rpl5-ps2	0.175674	0.00771872	0.018922	8.82692	processed_pseudogene	10.7714	12.1618	0.226659	0.389342	1.72303
ENSMUSG00000063802	Hspbp1	0.175633	0.00523896	0.0135187	9.88526	protein_coding	21.1211	23.8334	1.39692	1.16792	1.86907
ENSMUSG00000117810	Gm8934	0.17563	0.00261313	0.00737462	11.906	processed_pseudogene	17.0249	19.2345	0.612447	0.525315	2.13226
ENSMUSG00000027775	Mfsd1	0.175604	0.00245409	0.00697084	12.0962	protein_coding	37.5235	42.358	2.07449	2.60526	2.15672
ENSMUSG00000020354	Sgcd	0.175445	0.546892	0.647151	0.375979	protein_coding	0.945948	1.04825	0.359816	0.38995	0.188994
ENSMUSG00000025375	Aatk	0.175284	0.000247404	0.000898364	20.0217	protein_coding	199.682	225.493	7.66271	10.9287	3.04655
ENSMUSG00000002332	Dhrs1	0.175207	0.00932082	0.0223176	8.32877	protein_coding	44.2371	49.9628	4.69864	2.22829	1.65135
ENSMUSG00000026817	Ak1	0.175201	0.00295046	0.00818978	11.5417	protein_coding	56.1861	63.4546	4.04911	3.72818	2.08673
ENSMUSG00000110679	Rpl10-ps5	0.175118	0.0228293	0.0480988	6.11102	processed_pseudogene	8.52944	9.64061	0.348669	0.635651	1.31787
ENSMUSG00000045534	Kcna5	0.175002	0.296364	0.402245	1.15161	protein_coding	5.41033	6.1544	1.72775	0.669775	0.39551
ENSMUSG00000080950	Gm7278	0.174943	0.56221	0.660452	0.347733	processed_pseudogene	0.967136	1.08777	0.369269	0.481951	0.180159
ENSMUSG00000059278	Naa38	0.17491	0.0144302	0.0325034	7.21638	protein_coding	44.2994	50.0327	5.20088	2.19428	1.48807
ENSMUSG00000042097	Zfp239	0.174836	0.0143929	0.0324439	7.2228	protein_coding	20.11	22.7376	1.33308	2.04311	1.48887
ENSMUSG00000036062	Phf24	0.174664	0.0276594	0.0567131	5.66723	protein_coding	36.7284	41.5215	3.74796	4.59055	1.24632
ENSMUSG00000032123	Dpagt1	0.174583	0.049735	0.0932785	4.379	protein_coding	11.4486	12.9227	0.745647	1.6858	1.03022
ENSMUSG00000010021	Kif19a	0.174581	0.319452	0.427002	1.044	protein_coding	3.51868	3.9585	0.743111	1.02561	0.36957
ENSMUSG00000034949	Zfr2	0.174528	0.0462057	0.0877629	4.53491	protein_coding	11.5759	13.0659	0.896369	1.53421	1.05669
ENSMUSG00000037894	H2az1	0.174495	0.00086916	0.00277394	15.4394	protein_coding	119.475	134.846	4.28876	9.0585	2.5569
ENSMUSG00000021062	Rab15	0.174492	0.0176175	0.0386135	6.72772	protein_coding	36.2362	40.9646	3.4128	3.73193	1.41326
ENSMUSG00000107470	Gm3375	0.174476	0.00501757	0.0130208	10.0061	processed_pseudogene	23.3559	26.3435	1.37903	1.60489	1.88536
ENSMUSG00000020889	Nr1d1	0.174458	0.150128	0.2327	2.27964	protein_coding	22.3554	25.2958	3.24096	4.80765	0.633203
ENSMUSG00000025777	Gdap1	0.174199	0.000470132	0.00160214	17.6035	protein_coding	76.2848	86.0917	3.21413	4.02384	2.7953
ENSMUSG00000002767	Mrpl2	0.174089	0.00829689	0.0201708	8.63481	protein_coding	29.3707	33.1893	2.50463	2.05345	1.69528
ENSMUSG00000020267	Hint1	0.173977	0.000138408	0.000534019	22.3561	protein_coding	134.249	151.481	4.55893	5.75995	3.27244
ENSMUSG00000083626	Gm4459	0.173964	0.00737891	0.0182012	8.94743	processed_pseudogene	22.3413	25.2522	1.86739	1.05341	1.7399
ENSMUSG00000040811	Eml2	0.173782	0.00199038	0.00579962	12.7405	protein_coding	105.39	118.869	7.87535	5.69207	2.2366
ENSMUSG00000018451	6330403K07Rik	0.173757	0.000995279	0.00312682	14.9812	protein_coding	121.166	136.727	7.1049	7.20702	2.5049
ENSMUSG00000116883	Gm49700	0.173608	0.410347	0.517502	0.70803	lncRNA	1.37211	1.54164	0.4574	0.179613	0.286088
ENSMUSG00000041263	Rusc1	0.1736	0.0193897	0.0418572	6.49727	protein_coding	35.4027	39.9663	3.67189	3.49485	1.37823
ENSMUSG00000082063	Gm12993	0.173577	0.557307	0.656143	0.356616	processed_pseudogene	0.866374	0.981769	0.293057	0.410123	0.183001
ENSMUSG00000028047	Thbs3	0.173558	0.08564	0.146804	3.27961	protein_coding	11.7755	13.2779	1.9491	1.21412	0.833261
ENSMUSG00000032014	Oaf	0.173551	0.0112868	0.0263001	7.83453	protein_coding	14.9158	16.841	0.857043	1.12978	1.58004
ENSMUSG00000110841	Gpx4-ps2	0.173468	0.0186633	0.0405137	6.58877	transcribed_processed_pseudogene	10.9086	12.3038	0.573832	0.852124	1.3924
ENSMUSG00000062093	Gm10110	0.173424	0.270816	0.37545	1.28477	transcribed_processed_pseudogene	1.74668	1.98829	0.319714	0.107981	0.425447
ENSMUSG00000030400	Ercc2	0.173402	0.199484	0.293688	1.76431	protein_coding	5.48731	6.21154	0.796603	1.24494	0.532114
ENSMUSG00000087651	1500009L16Rik	0.173337	0.0144514	0.0325351	7.21275	protein_coding	14.8253	16.7497	0.450168	1.56534	1.48765
ENSMUSG00000097604	Gm17322	0.17324	0.202506	0.297135	1.73979	lncRNA	3.68629	4.15726	0.607858	0.617123	0.527046
ENSMUSG00000033389	Arhgap44	0.173	0.000481786	0.0016378	17.5145	protein_coding	50.9317	57.4135	2.13326	2.11155	2.78574
ENSMUSG00000120340	A330069E16Rik	0.173	0.440579	0.547775	0.619934	lncRNA	1.59449	1.80187	0.560091	0.39373	0.261398
ENSMUSG00000033722	BC034090	0.172935	0.38527	0.493634	0.789005	protein_coding	2.73832	3.11054	0.414739	1.06673	0.306595
ENSMUSG00000019082	Slc25a22	0.172918	0.000697253	0.00228268	16.1991	protein_coding	107.992	121.763	3.90594	7.43027	2.64155
ENSMUSG00000060950	Trmt61a	0.172521	0.220279	0.318238	1.60427	protein_coding	3.9597	4.4502	0.7459	0.676061	0.497248
ENSMUSG00000062444	Ap3b2	0.17244	0.00673479	0.0168116	9.19391	protein_coding	43.1363	48.6713	3.48729	3.18952	1.77439
ENSMUSG00000029577	Ube3b	0.172392	0.000697845	0.00228379	16.1961	protein_coding	79.5964	89.7149	4.48899	3.52851	2.64134
ENSMUSG00000054312	Mrps21	0.172299	0.0058567	0.0148827	9.57598	protein_coding	36.0499	40.6661	3.0603	2.03742	1.82732
ENSMUSG00000059734	Ndufs8	0.172297	0.00137838	0.00418352	13.9072	protein_coding	58.1452	65.5485	3.78956	2.4043	2.37846
ENSMUSG00000105866	Gm6745	0.172287	0.0511518	0.0955864	4.31994	processed_pseudogene	9.46551	10.6843	0.806225	1.10382	1.0196
ENSMUSG00000058833	Rex1bd	0.172275	0.00651979	0.0163548	9.28209	protein_coding	38.8026	43.7879	3.44165	2.36483	1.78636
ENSMUSG00000021589	Rhobtb3	0.172219	0.00379189	0.0101929	10.8047	protein_coding	36.0868	40.7017	1.89749	2.91495	1.9917
ENSMUSG00000087128	Gm12655	0.172205	0.386228	0.494572	0.785772	lncRNA	2.22968	2.49375	0.53542	0.678103	0.30577
ENSMUSG00000044231	Nhlrc1	0.171936	0.131153	0.208347	2.48405	protein_coding	9.37239	10.6063	1.58771	1.49629	0.681212
ENSMUSG00000025156	Gps1	0.171921	0.0178531	0.039039	6.69561	protein_coding	26.7775	30.1701	2.32595	2.72789	1.4085
ENSMUSG00000084416	Rpl10a-ps1	0.171905	0.00188212	0.0055151	12.915	processed_pseudogene	56.1202	63.2015	3.6347	3.20104	2.25845
ENSMUSG00000064036	Mro	0.171889	0.0301197	0.0610788	5.47374	protein_coding	18.9446	21.3517	1.49259	2.40443	1.21411
ENSMUSG00000047261	Gap43	0.171827	0.000571268	0.00191042	16.9018	protein_coding	184.979	208.429	12.007	5.54903	2.71887
ENSMUSG00000098915	Rpl15-ps2	0.171622	0.0290159	0.059169	5.55826	processed_pseudogene	12.8183	14.4197	1.06711	1.18686	1.22791
ENSMUSG00000023367	Tmem176a	0.171544	0.0236696	0.0495715	6.02659	protein_coding	23.9759	27.0247	1.30288	3.17386	1.30477
ENSMUSG00000035226	Rims4	0.17146	0.00508752	0.0131661	9.96728	protein_coding	44.0479	49.6156	2.42087	4.11606	1.88054
ENSMUSG00000028998	Tomm7	0.171302	0.000208389	0.000772683	20.6966	protein_coding	112.3	126.483	5.20966	3.2308	3.112
ENSMUSG00000026173	Plcd4	0.171282	0.0594042	0.108193	4.00949	protein_coding	11.7152	13.2023	0.967241	1.76068	0.965799
ENSMUSG00000002797	Ggct	0.171264	0.00820879	0.0199838	8.66312	protein_coding	14.5092	16.3458	0.674608	0.841595	1.69932
ENSMUSG00000022055	Nefl	0.171242	0.000516505	0.00174654	17.2629	protein_coding	250.854	282.514	15.6986	7.37803	2.75782
ENSMUSG00000014243	Zswim7	0.171227	0.0932024	0.157357	3.11685	protein_coding	6.32349	7.10575	0.625784	0.79931	0.803115
ENSMUSG00000020052	Ascl1	0.171119	0.106255	0.175697	2.86938	protein_coding	5.43233	6.11384	0.777223	0.397834	0.755235
ENSMUSG00000035478	Mbd3	0.171026	0.000998457	0.00313405	14.9705	protein_coding	58.3449	65.6601	3.53835	2.30661	2.50389
ENSMUSG00000093769	H3c14	0.170938	0.109833	0.180729	2.80775	protein_coding	5.20335	5.85328	0.587611	0.582036	0.742971
ENSMUSG00000040746	Rnf167	0.170927	0.000640833	0.00211851	16.4948	protein_coding	72.5901	81.7371	2.87964	4.20897	2.67397
ENSMUSG00000080021	Gm5915	0.170817	0.402194	0.510059	0.737694	processed_pseudogene	5.44101	6.15012	0.755686	2.4764	0.29238
ENSMUSG00000081992	Gm13408	0.170772	0.000429712	0.00147563	17.9322	transcribed_processed_pseudogene	35.5537	40.0438	1.01584	1.00818	2.83102
ENSMUSG00000030519	Apba2	0.170756	0.00184607	0.005421	12.9757	protein_coding	196.16	220.86	13.4752	12.0886	2.26592
ENSMUSG00000025971	Maip1	0.170737	0.0509387	0.0952665	4.3287	protein_coding	13.1504	14.7648	1.59314	1.30013	1.02106
ENSMUSG00000073838	Tufm	0.170638	0.00862691	0.020857	8.53179	protein_coding	13.7183	15.4338	0.600094	0.757234	1.68075
ENSMUSG00000104761	Gm43511	0.170584	0.084225	0.144878	3.31196	TEC	4.17223	4.70509	0.250016	0.232534	0.838997
ENSMUSG00000030086	Chchd6	0.170509	0.00345614	0.00939805	11.0746	protein_coding	30.9613	34.8606	1.54279	2.20489	2.02696
ENSMUSG00000043372	Hexim2	0.17049	0.215729	0.312666	1.63762	protein_coding	2.78898	3.12899	0.484126	0.264381	0.504919
ENSMUSG00000025427	Ark2c	0.17042	0.00622431	0.0157082	9.40873	protein_coding	54.6866	61.5958	3.6145	4.92609	1.80387
ENSMUSG00000022075	Rhobtb2	0.170201	0.0223368	0.0471888	6.16213	protein_coding	42.4517	47.804	3.74508	5.11936	1.32616
ENSMUSG00000038128	Camk4	0.169891	0.0767202	0.133847	3.49463	protein_coding	16.7054	18.7384	2.76423	1.35398	0.873391
ENSMUSG00000050751	Pgbd5	0.169874	0.0119476	0.0276491	7.68973	protein_coding	72.13	81.1776	5.74078	7.36696	1.55832
ENSMUSG00000100228	Gm29257	0.169874	0.0870019	0.14857	3.24911	transcribed_processed_pseudogene	4.8205	5.43023	0.436298	0.330377	0.82807
ENSMUSG00000144022	ENSMUSG00000144022	0.169874	0.0870019	0.14857	3.24911	lncRNA	4.8205	5.43023	0.436298	0.330377	0.82807
ENSMUSG00000019235	Rps6kl1	0.169863	0.0331282	0.0661677	5.26012	protein_coding	9.87926	11.1275	0.775821	0.80675	1.17935
ENSMUSG00000007029	Vars1	0.169832	0.048328	0.091102	4.43959	protein_coding	13.4298	15.0872	1.14167	1.80217	1.04047
ENSMUSG00000015126	Tsr3	0.169743	0.0464235	0.0881111	4.52491	protein_coding	7.89993	8.8992	0.681176	0.589559	1.05497
ENSMUSG00000021665	Hexb	0.169727	0.0635835	0.114466	3.99333	protein_coding	389.538	438.079	50.3722	48.4226	0.941325
ENSMUSG00000096014	Sox1	0.169709	0.0155625	0.0347173	7.03	protein_coding	26.2816	29.5839	2.04564	2.6439	1.45945
ENSMUSG00000063882	Uqcrh	0.169703	0.000688133	0.00225654	16.2451	protein_coding	253.984	285.706	10.1277	17.1542	2.64656
ENSMUSG00000003354	Ccdc65	0.169664	0.205612	0.30091	1.71504	protein_coding	4.22498	4.75803	0.640263	0.806277	0.521563
ENSMUSG00000037946	Fgd3	0.169545	0.183818	0.275036	1.89937	protein_coding	5.63767	6.35831	0.607516	1.27893	0.560611
ENSMUSG00000043419	Rnf227	0.169388	0.00119308	0.00367724	14.3787	protein_coding	100.53	113.074	7.54709	2.54118	2.43448
ENSMUSG00000060036	Rpl3	0.1693	6.02706e-05	0.000252384	25.9567	protein_coding	352.017	395.857	7.43576	13.119	3.59794
ENSMUSG00000094707	A830019P07Rik	0.169284	0.322095	0.430021	1.03237	lncRNA	2.17999	2.45384	0.470676	0.463463	0.366511
ENSMUSG00000006095	Tbcb	0.169234	0.0020224	0.0058809	12.6908	protein_coding	54.0542	60.8055	3.32951	3.03754	2.23056
ENSMUSG00000022956	Atp5po	0.169229	0.000190198	0.000710831	21.0608	protein_coding	136.231	153.193	4.98339	5.42506	3.14823
ENSMUSG00000042729	Wdr74	0.169221	0.155451	0.239479	2.18436	protein_coding	8.45935	9.47267	0.962175	1.80127	0.620733
ENSMUSG00000030768	Disp1	0.169175	0.265201	0.369411	1.31627	protein_coding	2.12759	2.39617	0.277903	0.369414	0.43249
ENSMUSG00000028758	Kif17	0.169089	0.0875405	0.14934	3.23718	protein_coding	5.6963	6.41531	0.421797	0.693877	0.825825
ENSMUSG00000100396	Gm29367	0.168928	0.295775	0.401623	1.15452	lncRNA	1.94423	2.19853	0.3253	0.340255	0.396182
ENSMUSG00000040699	Limd2	0.168821	0.0142969	0.0322558	7.2394	protein_coding	21.0292	23.62	1.29443	2.04298	1.49139
ENSMUSG00000001119	Col6a1	0.168814	0.0413456	0.0797564	4.77344	protein_coding	15.6757	17.5895	1.65879	1.6303	1.09823
ENSMUSG00000032381	Ciao2a	0.168787	0.00114034	0.00353295	14.5279	protein_coding	41.5775	46.7449	1.36998	2.47725	2.45186
ENSMUSG00000025793	Hgs	0.168684	0.0187002	0.0405819	6.584	protein_coding	23.8376	26.7741	2.04062	2.27603	1.39167
ENSMUSG00000062647	Rpl7a	0.168593	0.000115063	0.000451425	23.1291	protein_coding	278.111	312.595	6.8684	12.3415	3.34541
ENSMUSG00000047675	Rps8	0.168592	6.76773e-05	0.000280261	25.4356	protein_coding	256.662	288.478	5.35893	9.67176	3.55244
ENSMUSG00000000420	Galnt1	0.168576	0.00150868	0.00453368	13.616	protein_coding	49.7168	55.855	2.76979	2.59231	2.34355
ENSMUSG00000097414	B130046B21Rik	0.168566	0.371255	0.479659	0.837797	lncRNA	1.97799	2.23011	0.513009	0.432678	0.319067
ENSMUSG00000038453	Srcin1	0.168486	0.000935429	0.002958	15.1901	protein_coding	353.753	397.63	21.2597	18.7615	2.529
ENSMUSG00000038515	Grtp1	0.168423	0.199109	0.293328	1.7674	protein_coding	4.15562	4.66241	0.720097	0.63324	0.532646
ENSMUSG00000021139	S2bpcox16	0.168401	0.0086845	0.0209821	8.51425	protein_coding	19.0665	21.4176	1.02638	1.41637	1.67815
ENSMUSG00000029918	Mrps33	0.168392	0.0123775	0.0284827	7.60029	protein_coding	33.0422	37.2176	3.54938	1.42121	1.54542
ENSMUSG00000116933	Atp5po	0.168216	0.00330889	0.00905127	11.2024	protein_coding	37.4531	42.1004	2.04353	2.57241	2.04329
ENSMUSG00000039103	Nexn	0.16819	0.0581271	0.106289	4.05418	protein_coding	9.75994	10.9612	1.25063	0.628404	0.973511
ENSMUSG00000003873	Bax	0.168146	0.00698671	0.0173559	9.09449	protein_coding	54.0263	60.6969	3.09775	5.49217	1.76055
ENSMUSG00000032417	Rwdd2a	0.168137	0.127865	0.203986	2.52971	protein_coding	7.53106	8.49255	1.10285	1.0697	0.6904
ENSMUSG00000022816	Fstl1	0.168029	0.0036189	0.0097945	10.9403	protein_coding	61.529	69.088	3.46806	5.09591	2.00902
ENSMUSG00000097343	9030407P20Rik	0.16791	0.415143	0.522043	0.693377	lncRNA	1.83175	2.0661	0.486416	0.514016	0.282294
ENSMUSG00000022450	Ndufa6	0.167884	0.000146751	0.000562189	22.1143	protein_coding	128.768	144.673	5.08256	3.33181	3.25012
ENSMUSG00000046341	Gm11223	0.167882	0.049311	0.0926192	4.39705	transcribed_processed_pseudogene	9.97777	11.2447	0.940198	0.968962	1.0333
ENSMUSG00000074466	Gm15417	0.167795	0.140984	0.221034	2.35533	lncRNA	5.35372	6.014	0.494739	0.945842	0.65554
ENSMUSG00000003279	Dlgap1	0.16764	0.00790215	0.019324	8.76425	protein_coding	236.643	265.846	19.144	21.8858	1.7139
ENSMUSG00000033429	Mcee	0.167628	0.0109302	0.0255545	7.91666	protein_coding	18.4487	20.7705	1.07155	1.46427	1.59253
ENSMUSG00000070044	Fam149a	0.167549	0.0794362	0.137844	3.42621	protein_coding	12.526	14.0858	1.97694	0.987123	0.860612
ENSMUSG00000031217	Efnb1	0.167521	0.00566923	0.0144706	9.66584	protein_coding	27.7793	31.2083	1.77163	1.77688	1.83951
ENSMUSG00000126356	ENSMUSG00000126356	0.167441	0.308221	0.415215	1.09499	lncRNA	1.77183	1.99731	0.161887	0.407097	0.381727
ENSMUSG00000082229	Nap1l2	0.167391	0.00199941	0.0058216	12.7264	protein_coding	84.9094	95.3942	5.20898	5.22758	2.23496
ENSMUSG00000029095	Ablim2	0.167335	0.00650707	0.0163274	9.28741	protein_coding	36.0153	40.4717	2.69474	2.36998	1.78708
ENSMUSG00000070354	Evi2	0.167304	0.465765	0.57176	0.553617	protein_coding	1.04076	1.16358	0.292918	0.291247	0.242786
ENSMUSG00000055334	Snupn	0.167196	0.160093	0.245523	2.13357	protein_coding	3.96601	4.43635	0.499249	0.49681	0.609907
ENSMUSG00000083373	Gm13392	0.167188	0.0932381	0.157387	3.11612	processed_pseudogene	6.42285	7.22851	0.825597	0.502439	0.803031
ENSMUSG00000005575	Ube2m	0.167122	0.00060932	0.00202707	16.6728	protein_coding	188.831	212.046	8.63224	10.5159	2.69313
ENSMUSG00000040936	Ulk4	0.166952	0.282325	0.387534	1.22328	protein_coding	7.29872	8.23553	1.00733	2.43283	0.41169
ENSMUSG00000006057	Atp5mc1	0.16694	0.000610583	0.00203051	16.6654	protein_coding	108.32	121.655	6.39422	3.25743	2.69239
ENSMUSG00000026220	Slc16a14	0.166826	0.442406	0.549568	0.614912	protein_coding	1.99963	2.22887	0.516227	0.739668	0.259978
ENSMUSG00000005045	Chd5	0.166604	0.0126939	0.0291277	7.53663	protein_coding	65.4056	73.4353	5.22206	6.68482	1.53569
ENSMUSG00000115039	Gm7043	0.166577	0.192368	0.285276	1.82398	processed_pseudogene	2.8195	3.16401	0.322072	0.298061	0.544735
ENSMUSG00000035713	Usp35	0.166503	0.141771	0.222074	2.34549	protein_coding	5.1189	5.73928	0.579202	0.76317	0.653503
ENSMUSG00000118106	Gm54639	0.16634	0.477454	0.583109	0.524817	TEC	0.864039	0.980046	0.103117	0.306398	0.23425
ENSMUSG00000038248	Sobp	0.166246	0.00309714	0.00855046	11.3976	protein_coding	50.4243	56.5974	1.91437	4.23112	2.06801
ENSMUSG00000050761	Gp1bb	0.166212	0.00685855	0.0170824	9.14456	protein_coding	65.5969	73.6225	3.70327	6.51375	1.76745
ENSMUSG00000061517	Sox21	0.16617	0.0876943	0.149538	3.23378	protein_coding	11.0971	12.4499	1.13997	1.73545	0.825248
ENSMUSG00000048895	Cdk5r1	0.166067	0.0337261	0.0672044	5.29163	protein_coding	258.266	289.8	24.695	33.9892	1.1726
ENSMUSG00000043801	Oaz1-ps	0.165768	0.000771225	0.0024979	15.8493	processed_pseudogene	78.2022	87.7483	3.59074	3.91433	2.60243
ENSMUSG00000089768	Tmsb15b1	0.165754	0.110942	0.182118	2.78915	protein_coding	4.49221	5.04445	0.317422	0.512039	0.739647
ENSMUSG00000102653	Gm37079	0.165746	0.41588	0.522749	0.691148	TEC	2.14647	2.4266	0.690676	0.537541	0.281707
ENSMUSG00000044134	Pheta1	0.165686	0.220259	0.318238	1.60441	protein_coding	3.4754	3.88027	0.639143	0.404358	0.497248
ENSMUSG00000035277	Arx	0.165628	0.0820776	0.141716	3.36222	protein_coding	8.16344	9.14558	0.680103	1.11768	0.848582
ENSMUSG00000020741	Cluh	0.165546	0.000661436	0.00217898	16.3836	protein_coding	51.0996	57.3094	1.9892	2.12359	2.66175
ENSMUSG00000117822	Eef1a1-ps1	0.165415	0.161809	0.24776	2.11522	processed_pseudogene	8.78797	9.86548	0.524583	2.23031	0.605969
ENSMUSG00000037601	Nme1	0.16534	0.00134286	0.00408265	13.9919	protein_coding	113.464	127.25	4.38521	8.19032	2.38906
ENSMUSG00000121777	ENSMUSG00000121777	0.165273	0.000155452	0.000591721	21.8778	lncRNA	71.2179	79.8753	0.942933	2.61128	3.22788
ENSMUSG00000042182	Bend6	0.165243	0.00320538	0.00879908	11.296	protein_coding	66.1201	74.1434	3.42984	5.25637	2.05556
ENSMUSG00000024777	Ppp2r5b	0.165233	0.00281692	0.00786539	11.6801	protein_coding	47.0327	52.7591	3.16843	2.32175	2.10428
ENSMUSG00000034105	Meak7	0.164986	0.200036	0.29439	1.7598	protein_coding	4.77597	5.35222	0.632246	0.936794	0.531078
ENSMUSG00000074092	Gm6181	0.164973	0.0900085	0.152873	3.18364	processed_pseudogene	5.20585	5.85594	0.547401	0.270133	0.81567
ENSMUSG00000026457	Adipor1	0.164958	9.17014e-05	0.00036866	24.0996	protein_coding	118.36	132.687	2.5919	3.59106	3.43337
ENSMUSG00000003809	Gcdh	0.164767	0.0191658	0.0414586	6.52507	protein_coding	14.3916	16.1459	1.08871	0.934602	1.38239
ENSMUSG00000049038	Mterf2	0.164725	0.0727884	0.127973	3.59885	protein_coding	8.01616	8.96447	0.791677	0.843066	0.892881
ENSMUSG00000033953	Ppp3r1	0.164697	0.00810219	0.0197485	8.69777	protein_coding	348.482	390.695	34.272	19.953	1.70447
ENSMUSG00000056536	Pign	0.164508	0.0731281	0.12852	3.58959	protein_coding	7.423	8.31831	0.793688	0.628051	0.89103
ENSMUSG00000000948	Gm38393	0.164416	0.00502065	0.0130269	10.0044	protein_coding	158.06	177.189	11.6586	12.0554	1.88516
ENSMUSG00000030685	Kctd13	0.164273	0.00317364	0.0087293	11.3254	protein_coding	48.4343	54.2575	3.53567	1.96262	2.05902
ENSMUSG00000073478	D730003I15Rik	0.16427	0.075025	0.131299	3.53879	lncRNA	9.12265	10.2304	0.98349	1.02045	0.881738
ENSMUSG00000035151	Elmod2	0.164235	0.0153524	0.0343042	7.06343	protein_coding	17.7416	19.8601	1.52296	0.897434	1.46465
ENSMUSG00000071489	Ptgdr	0.164203	0.435754	0.542974	0.63335	protein_coding	1.52129	1.69829	0.395998	0.42599	0.265221
ENSMUSG00000078861	Zfp931	0.164092	0.0454467	0.086582	4.57022	protein_coding	16.3173	18.3389	2.06699	1.21933	1.06257
ENSMUSG00000091890	A830073O21Rik	0.164091	0.240817	0.341451	1.46401	TEC	2.03882	2.29065	0.224376	0.194301	0.466671
ENSMUSG00000086382	Chrna1os	0.164091	0.364778	0.473169	0.861282	lncRNA	1.45023	1.62475	0.286254	0.250253	0.324983
ENSMUSG00000026163	Sphkap	0.164043	0.00602306	0.0152519	9.49888	protein_coding	92.0809	103.206	6.03884	8.17767	1.81667
ENSMUSG00000024610	Cd74	0.16398	0.352225	0.460676	0.919952	protein_coding	10.0118	11.1657	2.79902	2.39712	0.336604
ENSMUSG00000042700	Sipa1l1	0.163938	0.0277051	0.0567936	5.69339	protein_coding	162.391	182.021	17.7914	17.3625	1.2457
ENSMUSG00000030930	Chst15	0.16384	0.0198509	0.042675	6.44119	protein_coding	14.551	16.3011	0.849128	1.25863	1.36983
ENSMUSG00000071141	Rpl36a-ps3	0.163752	0.0110441	0.0257916	7.89012	transcribed_processed_pseudogene	11.689	13.0879	0.28943	0.49798	1.58852
ENSMUSG00000035202	Lars2	0.163725	0.227288	0.326197	1.61067	protein_coding	59.2827	66.4015	9.81285	11.8917	0.48652
ENSMUSG00000085058	8030453O22Rik	0.163634	0.378009	0.486314	0.813963	lncRNA	1.61278	1.8305	0.369888	0.311385	0.313083
ENSMUSG00000019055	Plod1	0.163595	0.00533983	0.0137421	9.83206	protein_coding	21.1926	23.7422	0.645864	1.42381	1.86195
ENSMUSG00000002416	Ndufb2	0.163571	0.0026336	0.00742535	11.8824	protein_coding	71.5554	80.1922	5.56017	2.38422	2.12928
ENSMUSG00000022899	Slc15a2	0.163566	0.0842505	0.144894	3.32665	protein_coding	31.2708	34.9656	4.88992	4.00778	0.838949
ENSMUSG00000019837	Gtf3c6	0.163534	0.0238589	0.0499037	6.00804	protein_coding	17.3003	19.371	0.661799	2.02906	1.30187
ENSMUSG00000056155	Nanos3	0.163509	0.463143	0.569558	0.560227	protein_coding	1.38345	1.55099	0.306581	0.484121	0.244462
ENSMUSG00000047897	Ripply2	0.16345	0.309856	0.416791	1.0874	protein_coding	2.63103	2.94894	0.214052	0.780713	0.380081
ENSMUSG00000043895	S1pr2	0.163437	0.189993	0.282538	1.84451	protein_coding	2.60764	2.92483	0.27194	0.16433	0.548923
ENSMUSG00000046330	Rpl37a	0.163399	0.000279083	0.00100058	19.5551	protein_coding	197.269	220.916	9.46816	5.29219	2.99975
ENSMUSG00000086583	Gm15500	0.163387	0.000179746	0.000674018	21.288	transcribed_processed_pseudogene	70.9526	79.4739	0.944474	2.62462	3.17133
ENSMUSG00000021913	Ogdhl	0.163346	0.293029	0.398711	1.19359	protein_coding	19.9092	22.232	4.44752	3.9046	0.399342
ENSMUSG00000075227	Znhit2	0.163215	0.0249575	0.0518502	5.90356	protein_coding	14.3571	16.1242	1.32102	0.823123	1.28525
ENSMUSG00000112627	4933412E12Rik	0.163122	0.27746	0.382263	1.24856	lncRNA	2.85434	3.18066	0.601287	0.364537	0.417637
ENSMUSG00000028081	Rps3a1	0.163073	0.000174864	0.000658609	21.3991	protein_coding	408.612	457.538	14.3366	15.0681	3.18137
ENSMUSG00000042570	Mier2	0.163041	0.0456578	0.0869158	4.56034	protein_coding	16.2746	18.1767	2.0883	0.962111	1.0609
ENSMUSG00000121782	ENSMUSG00000121782	0.163032	0.0719671	0.126791	3.62144	lncRNA	9.25844	10.3758	0.897922	1.10664	0.896913
ENSMUSG00000117674	Gm31087	0.163031	0.383387	0.491678	0.795433	lncRNA	1.35081	1.51254	0.299544	0.19974	0.308319
ENSMUSG00000044367	Slc16a13	0.162992	0.348871	0.45737	0.92154	protein_coding	2.83644	3.15892	0.526415	0.816897	0.339733
ENSMUSG00000086212	Mkln1os	0.162986	0.293068	0.398733	1.16791	lncRNA	2.67716	2.99227	0.523034	0.447166	0.399317
ENSMUSG00000022358	Fbxo32	0.16296	0.0062384	0.0157416	9.40254	protein_coding	25.6317	28.6858	1.00812	2.03802	1.80295
ENSMUSG00000039065	Atpsckmt	0.162917	0.15648	0.240794	2.17295	protein_coding	5.07992	5.68566	0.585387	0.814003	0.618355
ENSMUSG00000021114	Atp6v1d	0.162874	0.00203927	0.00591842	12.665	protein_coding	169.467	189.755	10.9016	9.9883	2.22779
ENSMUSG00000079139	Gm4204	0.162785	0.0490188	0.0921758	4.40959	processed_pseudogene	16.9239	18.9679	0.742178	2.69375	1.03538
ENSMUSG00000050071	Bex1	0.162707	0.0105972	0.0248649	7.99608	protein_coding	59.4639	66.5812	2.48237	6.77975	1.60441
ENSMUSG00000020644	Id2	0.162628	0.000412545	0.00142323	18.0824	protein_coding	233.287	261.116	6.18237	13.8191	2.84672
ENSMUSG00000037568	Vash2	0.162575	0.283559	0.388811	1.21634	protein_coding	2.57196	2.87437	0.39233	0.525524	0.410262
ENSMUSG00000034586	Hid1	0.162515	0.057545	0.105468	4.07491	protein_coding	17.2199	19.2863	2.11411	1.86779	0.976878
ENSMUSG00000121122	Gm56904	0.162423	0.429921	0.537416	0.649874	lncRNA	1.88122	2.10146	0.501085	0.516366	0.269689
ENSMUSG00000087413	Gm11266	0.162356	0.40647	0.514099	0.720036	lncRNA	2.26311	2.55287	0.443079	0.779054	0.288954
ENSMUSG00000029359	Tesc	0.162147	0.0203651	0.0436311	6.38034	protein_coding	32.516	36.426	2.8298	3.1537	1.3602
ENSMUSG00000126438	ENSMUSG00000126438	0.162129	0.0115823	0.0268895	7.76866	lncRNA	11.7089	13.096	0.27635	0.496388	1.57042
ENSMUSG00000078580	Zfp764l1	0.162086	0.284546	0.389925	1.21122	protein_coding	2.32319	2.58435	0.364779	0.394645	0.409019
ENSMUSG00000041959	S100a10	0.16191	0.00118437	0.00365228	14.4028	protein_coding	69.9365	78.2582	3.87368	2.83952	2.43744
ENSMUSG00000018733	Pex12	0.16191	0.131518	0.208864	2.47907	protein_coding	5.73681	6.42392	0.86127	0.422058	0.680136
ENSMUSG00000026259	Ngef	0.161841	0.0152238	0.0340594	7.08411	protein_coding	79.2305	88.7215	9.14068	3.2316	1.46776
ENSMUSG00000000295	Hddc2	0.161749	0.0265931	0.0548037	5.75726	protein_coding	14.502	16.2311	0.631728	1.5753	1.26119
ENSMUSG00000025421	Hdhd2	0.16167	0.00199056	0.00579962	12.7402	protein_coding	82.5948	92.4199	3.59567	5.90326	2.2366
ENSMUSG00000058443	Rpl10-ps3	0.16162	0.00207297	0.00600258	12.6142	protein_coding	35.6738	39.913	1.16929	2.13316	2.22166
ENSMUSG00000032724	Abtb2	0.161581	0.0864487	0.147823	3.26143	protein_coding	6.50595	7.29081	0.756784	0.350674	0.830259
ENSMUSG00000098912	1500004A13Rik	0.161494	0.00345698	0.0093989	11.0739	lncRNA	23.7411	26.5432	1.05256	1.00045	2.02692
ENSMUSG00000121445	ENSMUSG00000121445	0.161333	0.00127201	0.0038977	14.1686	lncRNA	59.9115	66.9997	1.76149	3.85442	2.40919
ENSMUSG00000101834	Gm5829	0.161282	0.35211	0.460576	0.908954	processed_pseudogene	2.16752	2.43841	0.546369	0.335706	0.336699
ENSMUSG00000082193	Rpl5-ps1	0.161275	0.00104072	0.00325417	14.8317	processed_pseudogene	30.8864	34.5456	0.528314	1.188	2.48756
ENSMUSG00000051062	Fbll1	0.16119	0.0230862	0.0485234	6.08484	protein_coding	17.2997	19.3761	1.2289	1.55268	1.31405
ENSMUSG00000008683	Rps15a	0.161177	0.000738335	0.00240137	16	protein_coding	415.922	465.089	24.6936	13.1549	2.61954
ENSMUSG00000020312	Shc2	0.161005	0.0880514	0.150061	3.22595	protein_coding	7.08165	7.90667	0.595061	0.833995	0.823731
ENSMUSG00000038910	Plcl2	0.160961	0.0766906	0.133822	3.49539	protein_coding	16.5523	18.5246	1.80142	2.40777	0.873473
ENSMUSG00000031428	Zcchc18	0.160931	0.000212038	0.000783931	20.6277	protein_coding	114.053	127.494	3.05641	4.33991	3.10572
ENSMUSG00000109926	Gm45808	0.160907	0.175484	0.264512	1.97719	protein_coding	3.27646	3.67015	0.35405	0.310592	0.577554
ENSMUSG00000016503	Gtf3a	0.160846	0.0218471	0.0463347	6.21426	protein_coding	10.9575	12.2401	0.475721	0.710078	1.33409
ENSMUSG00000031667	Aktip	0.160809	0.000729013	0.00237277	16.0441	protein_coding	116.774	130.574	2.78588	7.50706	2.62474
ENSMUSG00000045107	Saysd1	0.1608	0.159387	0.244634	2.14117	protein_coding	7.66068	8.56652	1.07914	1.31816	0.611483
ENSMUSG00000027452	Acss1	0.16077	0.0298768	0.0606757	5.49203	protein_coding	18.4997	20.6547	1.94776	1.2285	1.21698
ENSMUSG00000060279	Ap2a1	0.160649	0.00360232	0.00975554	10.9536	protein_coding	100.543	112.409	6.56566	6.74426	2.01075
ENSMUSG00000057457	Phex	0.160462	0.458364	0.564766	0.572483	protein_coding	1.22269	1.35573	0.287636	0.332951	0.248131
ENSMUSG00000021234	Fam161b	0.160442	0.136166	0.215026	2.41701	protein_coding	6.23174	6.94176	1.03138	0.440598	0.667509
ENSMUSG00000036845	Lin37	0.160205	0.0871241	0.148722	3.24638	protein_coding	7.90972	8.84076	0.557228	1.13021	0.827626
ENSMUSG00000048832	Vps37c	0.160163	0.0600316	0.109169	3.98795	protein_coding	11.1602	12.4587	1.04942	1.20543	0.961899
ENSMUSG00000105599	Gm9238	0.160123	0.228611	0.327649	1.54543	processed_pseudogene	2.59354	2.90176	0.20174	0.396863	0.484591
ENSMUSG00000052397	Ezr	0.160103	0.0439267	0.0840945	4.643	protein_coding	52.2442	58.3969	3.32096	8.42996	1.07523
ENSMUSG00000086968	4933431E20Rik	0.160088	0.00634247	0.0159771	9.3573	lncRNA	53.0469	59.2563	4.40589	2.7722	1.7965
ENSMUSG00000034910	Pygo1	0.160071	0.0181438	0.0395636	6.65665	protein_coding	24.2129	27.0478	1.76838	2.16321	1.4027
ENSMUSG00000060198	Gm11353	0.160055	0.00539516	0.013854	9.80335	processed_pseudogene	23.9182	26.7	1.40461	0.998632	1.85842
ENSMUSG00000099784	Dalir	0.159962	0.489068	0.594091	0.497307	lncRNA	1.13583	1.2691	0.371949	0.236661	0.226147
ENSMUSG00000029319	Coq2	0.159934	0.0022574	0.00646965	12.3514	protein_coding	64.7439	72.3408	3.24624	4.05849	2.18912
ENSMUSG00000047992	Dipk1c	0.159879	0.36364	0.472002	0.865443	protein_coding	2.79758	3.15827	0.536551	0.783652	0.326057
ENSMUSG00000017716	Birc5	0.15976	0.39107	0.499064	0.769591	protein_coding	1.69223	1.88287	0.359543	0.387059	0.301844
ENSMUSG00000086693	A730081D07Rik	0.159705	0.393324	0.501262	0.762155	lncRNA	1.75902	1.97979	0.433938	0.359507	0.299936
ENSMUSG00000121790	2310069G16Rik	0.159601	0.05244	0.0974936	4.26784	protein_coding	11.4725	12.8196	1.18463	0.966365	1.01102
ENSMUSG00000034853	Acot11	0.159559	0.0540793	0.100012	4.20361	protein_coding	23.4997	26.3009	2.7391	2.68258	0.99995
ENSMUSG00000091337	Eid1	0.159485	0.00096559	0.00304102	15.0831	protein_coding	177.519	198.32	5.82821	11.7615	2.51698
ENSMUSG00000037152	Ndufc1	0.159387	0.00345247	0.00938951	11.0777	protein_coding	85.3503	95.3498	4.12889	6.94542	2.02736
ENSMUSG00000017764	Zswim1	0.159328	0.0765066	0.133553	3.50014	protein_coding	8.78437	9.80719	0.839234	0.984707	0.874348
ENSMUSG00000061689	Dlgap4	0.159236	0.00185061	0.00543254	12.968	protein_coding	100.833	112.608	5.19173	6.20153	2.265
ENSMUSG00000022129	Dct	0.159223	0.596378	0.690112	0.289951	protein_coding	1.11889	1.24453	0.510071	0.515655	0.16108
ENSMUSG00000040860	Crocc	0.159207	0.00608566	0.0153874	9.47049	protein_coding	23.3303	26.029	1.30491	1.13708	1.81283
ENSMUSG00000028062	Lamtor2	0.159183	0.000118985	0.00046528	22.9878	protein_coding	104.389	116.564	2.12116	2.6535	3.33229
ENSMUSG00000030584	Dpf1	0.159158	0.0493316	0.0926384	4.39617	protein_coding	13.4361	15.0164	1.01874	1.62986	1.03321
ENSMUSG00000019261	Map1s	0.159137	0.0138009	0.0313223	7.32723	protein_coding	17.5724	19.6285	1.07911	1.12613	1.50415
ENSMUSG00000121797	Gm15501	0.159136	0.0204269	0.0437268	6.37317	lncRNA	13.1426	14.6558	0.942706	0.625412	1.35925
ENSMUSG00000074649	Mmp24os1	0.159099	0.0120011	0.0277519	7.6784	protein_coding	27.675	30.9413	1.9633	2.16857	1.55671
ENSMUSG00000026820	Ptges2	0.159022	0.0251965	0.0523042	5.88151	protein_coding	18.4784	20.6294	1.64715	1.35525	1.28146
ENSMUSG00000040009	Gnaz	0.158912	0.00287414	0.00800893	11.6199	protein_coding	37.9128	42.312	0.985688	2.6673	2.09643
ENSMUSG00000019039	Dalrd3	0.158894	0.0211815	0.045164	6.28722	protein_coding	27.6448	30.8685	2.34769	2.44402	1.34521
ENSMUSG00000021643	Serf1	0.158871	0.0775274	0.135018	3.47401	protein_coding	8.36172	9.35353	0.817554	0.859094	0.869607
ENSMUSG00000021606	Ndufs6	0.158867	0.000425119	0.00146098	17.9717	protein_coding	91.3678	102.033	2.80829	3.91723	2.83536
ENSMUSG00000018698	Lhx1	0.158771	0.184289	0.275541	1.8951	protein_coding	7.75432	8.6311	0.813699	1.76443	0.559813
ENSMUSG00000034807	Colgalt1	0.158657	0.00452514	0.0119148	10.2977	protein_coding	36.3755	40.582	2.1118	2.05	1.92391
ENSMUSG00000035637	Grhpr	0.15862	0.0342564	0.0681095	5.18561	protein_coding	12.5128	13.9507	1.23764	0.515501	1.16679
ENSMUSG00000121394	Gm4988	0.158591	0.230074	0.32935	1.53537	lncRNA	2.96721	3.31544	0.384492	0.388433	0.482342
ENSMUSG00000034994	Eef2	0.158586	0.000828446	0.00266405	15.6033	protein_coding	437.653	488.508	16.7187	26.201	2.57446
ENSMUSG00000039137	Whrn	0.158545	0.00559559	0.014299	9.70204	protein_coding	23.9911	26.7988	1.36156	1.05575	1.8447
ENSMUSG00000027679	Dnajc19	0.158476	0.00323647	0.0088776	11.2675	protein_coding	37.3863	41.7244	1.47371	2.44411	2.0517
ENSMUSG00000056486	Chn1	0.158334	0.0122589	0.0282345	7.6246	protein_coding	446.864	498.767	43.6045	28.586	1.54922
ENSMUSG00000062038	Gm10108	0.158289	0.0550049	0.101503	4.16834	transcribed_processed_pseudogene	9.66653	10.809	0.811375	0.880798	0.993521
ENSMUSG00000010592	Dazl	0.158233	0.309147	0.416118	1.09067	protein_coding	2.6883	3.02409	0.535278	0.476595	0.380784
ENSMUSG00000032500	Dclk3	0.158135	0.0754401	0.131961	3.52787	protein_coding	9.34395	10.4341	0.624615	1.26868	0.879554
ENSMUSG00000087400	Gm15270	0.158061	0.484992	0.590423	0.5068	lncRNA	2.27161	2.55535	0.415844	1.08885	0.228837
ENSMUSG00000068922	Msto1	0.15805	0.168881	0.256241	2.04213	protein_coding	5.63662	6.2954	0.661097	0.92851	0.591351
ENSMUSG00000139102	ENSMUSG00000139102	0.157966	0.185726	0.277265	1.88218	lncRNA	3.18823	3.56228	0.362086	0.255438	0.557105
ENSMUSG00000028603	Scp2	0.157951	0.000475699	0.00161926	17.5607	protein_coding	98.5112	109.917	2.92497	4.62836	2.79068
ENSMUSG00000020327	Fgf22	0.157933	0.315502	0.422637	1.06165	protein_coding	2.01618	2.24276	0.351335	0.29456	0.374032
ENSMUSG00000022623	Shank3	0.157819	0.119019	0.192546	2.65983	protein_coding	13.5245	15.1276	1.31356	2.548	0.715466
ENSMUSG00000026698	Pigc	0.15779	0.0290575	0.0592403	5.55501	protein_coding	15.0874	16.8077	1.50407	0.542459	1.22738
ENSMUSG00000075279	Mrpl23-ps1	0.157753	0.0172817	0.0380265	6.77433	processed_pseudogene	18.8003	21.0001	1.65313	0.680472	1.41991
ENSMUSG00000128345	ENSMUSG00000128345	0.157746	0.432824	0.539914	0.641593	lncRNA	3.57926	4.0071	0.735673	1.48072	0.267675
ENSMUSG00000069844	Sco1	0.15772	0.0915298	0.155074	3.15148	protein_coding	8.22332	9.15153	0.508193	1.18862	0.809461
ENSMUSG00000108242	9330118I20Rik	0.157717	0.403538	0.511329	0.729299	lncRNA	1.00986	1.12686	0.1439	0.117476	0.291299
ENSMUSG00000023118	Sympk	0.157647	0.0356631	0.0704835	5.09653	protein_coding	18.8063	20.9338	2.18617	0.900949	1.15191
ENSMUSG00000121913	ENSMUSG00000121913	0.15763	0.0705471	0.124891	3.66121	lncRNA	8.08421	8.99996	0.43382	0.982077	0.903467
ENSMUSG00000019831	Wasf1	0.157564	0.0198567	0.0426799	6.44048	protein_coding	97.1043	108.341	8.28654	10.0254	1.36978
ENSMUSG00000022035	Ccdc25	0.157549	0.0495779	0.093023	4.38566	protein_coding	12.9586	14.4856	0.953229	1.5463	1.03141
ENSMUSG00000061911	Myt1l	0.157541	0.0035721	0.00968101	10.9782	protein_coding	209.681	233.883	16.1903	9.91257	2.01408
ENSMUSG00000028459	Cd72	0.157524	0.584533	0.67979	0.309757	protein_coding	2.17453	2.3965	1.02807	0.904751	0.167625
ENSMUSG00000009894	Snap47	0.157318	0.00125204	0.00384175	14.2204	protein_coding	139.462	155.578	7.66807	6.55228	2.41547
ENSMUSG00000024667	Tmem216	0.157294	0.0636539	0.114557	3.86841	protein_coding	10.2442	11.4462	1.1916	0.673299	0.940978
ENSMUSG00000037805	Rpl10a	0.15727	0.000547933	0.00183891	17.0508	protein_coding	102.564	114.362	4.30231	3.77158	2.73544
ENSMUSG00000083337	Gm11539	0.15713	0.138313	0.217666	2.38922	transcribed_processed_pseudogene	3.90259	4.35885	0.303217	0.324884	0.662209
ENSMUSG00000075256	Cerkl	0.157025	0.354403	0.462798	0.900144	protein_coding	1.82301	2.04096	0.403413	0.233878	0.334608
ENSMUSG00000099625	Gm29325	0.156994	0.317208	0.42435	1.05399	lncRNA	2.8741	3.19701	0.566024	0.569214	0.372276
ENSMUSG00000110605	Gm32856	0.156983	0.41018	0.517388	0.708528	lncRNA	1.97617	2.21068	0.409326	0.571051	0.286184
ENSMUSG00000029120	Ppp2r2c	0.156911	0.00178968	0.00527878	13.0732	protein_coding	350.966	391.351	21.3089	17.9028	2.27747
ENSMUSG00000021044	Adck1	0.156692	0.0627389	0.113344	3.89785	protein_coding	11.4982	12.7785	1.01671	1.26793	0.945601
ENSMUSG00000034437	Gm9761	0.156667	0.444295	0.551073	0.6098	processed_pseudogene	0.972865	1.09959	0.151758	0.196483	0.258791
ENSMUSG00000041168	Lonp1	0.15657	0.014412	0.0324707	7.21951	protein_coding	18.509	20.6135	1.23525	1.0466	1.48851
ENSMUSG00000029767	Calu	0.156536	0.00287769	0.00801677	11.6163	protein_coding	66.1365	73.7017	3.99984	3.40166	2.096
ENSMUSG00000039661	Dusp26	0.156449	0.00589458	0.0149647	9.55821	protein_coding	30.3809	33.8251	1.05567	2.31782	1.82493
ENSMUSG00000120118	Gm34267	0.156428	0.309103	0.416089	1.09089	lncRNA	2.26194	2.52278	0.4617	0.24511	0.380814
ENSMUSG00000097777	Gm16794	0.156422	0.501779	0.605545	0.468497	lncRNA	1.03891	1.13751	0.321923	0.238173	0.217853
ENSMUSG00000032936	Camkv	0.156413	0.0120013	0.0277519	7.67836	protein_coding	46.8262	52.2068	2.97788	4.25418	1.55671
ENSMUSG00000029381	Shroom3	0.156389	0.264317	0.368438	1.3213	protein_coding	3.90891	4.3657	0.927021	0.233471	0.433635
ENSMUSG00000126728	ENSMUSG00000126728	0.156377	0.62794	0.717313	0.242501	lncRNA	0.876117	0.996277	0.410281	0.38303	0.144291
ENSMUSG00000022742	Cpox	0.156318	0.00607535	0.0153691	9.47514	protein_coding	59.6054	66.4009	2.84128	5.18888	1.81335
ENSMUSG00000089737	Gm15688	0.156287	0.392874	0.500866	0.763634	lncRNA	1.80367	2.01445	0.372067	0.421359	0.300278
ENSMUSG00000003810	Mast2	0.156126	0.0630322	0.113736	3.88835	protein_coding	20.2043	22.5297	2.59035	2.00539	0.944101
ENSMUSG00000109857	Gm53058	0.156099	0.46366	0.569997	0.558947	lncRNA	0.923154	1.03181	0.173552	0.200349	0.244127
ENSMUSG00000024268	Celf4	0.156076	0.00116243	0.00359205	14.4645	protein_coding	376.532	419.572	17.1922	21.8787	2.44466
ENSMUSG00000097326	A330048O09Rik	0.155975	0.284245	0.389602	1.21277	lncRNA	3.35706	3.75573	0.311128	0.833125	0.409379
ENSMUSG00000087381	Gm16008	0.1559	0.321073	0.42888	1.03685	lncRNA	2.36007	2.63119	0.300887	0.544042	0.367664
ENSMUSG00000097093	C330013E15Rik	0.155878	0.44884	0.555479	0.597509	lncRNA	1.56248	1.74251	0.444328	0.352672	0.255332
ENSMUSG00000025035	Arl3	0.15585	0.000421521	0.00145001	18.003	protein_coding	123.536	137.671	5.42851	3.20799	2.83863
ENSMUSG00000087412	Gm15501	0.155816	0.0200626	0.043076	6.41593	transcribed_processed_pseudogene	12.9195	14.3748	0.827701	0.559642	1.36576
ENSMUSG00000033192	Lpcat2	0.155789	0.0385881	0.0753327	4.92344	protein_coding	30.0061	33.3701	3.13072	3.03209	1.12302
ENSMUSG00000046675	Lyset	0.155781	0.043079	0.0827105	4.68486	protein_coding	16.9434	18.8439	1.47416	1.75136	1.08244
ENSMUSG00000001707	Eef1e1	0.155661	0.00937916	0.0224356	8.31248	protein_coding	43.8107	48.823	2.97781	3.33923	1.64906
ENSMUSG00000034189	Hsdl1	0.155599	0.0142203	0.0321397	7.25275	protein_coding	16.6424	18.5303	0.950016	0.954578	1.49296
ENSMUSG00000039621	Prex1	0.155544	0.00415265	0.0110684	10.5428	protein_coding	90.4358	100.747	5.01704	6.77589	1.95592
ENSMUSG00000047591	Mafa	0.155504	0.371065	0.479518	0.838474	protein_coding	2.10696	2.35759	0.477003	0.406893	0.319195
ENSMUSG00000093880	Tmem181c-ps	0.155462	0.360998	0.469253	0.875252	transcribed_unprocessed_pseudogene	1.59927	1.7836	0.314672	0.210631	0.328593
ENSMUSG00000032399	Rpl4	0.155327	0.000278226	0.000998335	19.567	protein_coding	350.362	390.216	8.45912	16.1286	3.00072
ENSMUSG00000030707	Coro1a	0.155318	0.00538709	0.0138373	9.80751	protein_coding	31.2089	34.7543	1.32296	2.14226	1.85895
ENSMUSG00000054716	Zfp771	0.155245	0.024039	0.05021	5.99055	protein_coding	16.8732	18.8184	1.51677	0.835397	1.29921
ENSMUSG00000042719	Naa25	0.155195	0.00947479	0.0226339	8.28602	protein_coding	30.0824	33.4713	1.31113	2.60024	1.64524
ENSMUSG00000087578	Ccdc142os	0.155171	0.552194	0.651495	0.366014	lncRNA	1.30956	1.45843	0.522944	0.45477	0.186089
ENSMUSG00000048251	Bcl11b	0.15513	0.0472057	0.0893399	4.50962	protein_coding	81.579	90.9106	10.336	7.88705	1.04895
ENSMUSG00000034880	Mrpl34	0.155119	0.0334388	0.0666913	5.23931	protein_coding	26.9816	30.0391	2.15043	3.04055	1.17593
ENSMUSG00000028581	Laptm5	0.155059	0.250408	0.352316	1.44439	protein_coding	40.7465	45.2656	7.33029	7.51692	0.453068
ENSMUSG00000111497	Gm38431	0.15498	0.0192461	0.0415972	6.51506	protein_coding	15.3996	17.1534	0.940566	0.998609	1.38094
ENSMUSG00000034390	Cmip	0.154954	0.00499698	0.0129768	10.0176	protein_coding	46.8182	52.1191	2.65409	3.11517	1.88683
ENSMUSG00000075410	Prcd	0.154934	0.217194	0.314469	1.62678	protein_coding	3.26531	3.64484	0.273649	0.539517	0.502423
ENSMUSG00000061603	Akap6	0.15478	0.0024593	0.00698342	12.0897	protein_coding	71.7936	79.9533	4.6298	2.74985	2.15593
ENSMUSG00000078877	Gm14295	0.154754	0.150613	0.23325	2.23931	protein_coding	8.00403	8.92258	0.956316	1.31365	0.632178
ENSMUSG00000029053	Prkcz	0.154711	0.148614	0.230734	2.31195	protein_coding	44.3472	49.4421	5.87177	7.71234	0.636889
ENSMUSG00000113149	Gm49383	0.154698	0.00315747	0.00869154	11.3405	protein_coding	27.2242	30.3077	0.770524	1.34853	2.0609
ENSMUSG00000043463	Rab9b	0.154622	0.0551823	0.101765	4.16165	protein_coding	13.6327	15.1995	1.38905	1.22393	0.992401
ENSMUSG00000096977	Gm10827	0.154591	0.402293	0.510149	0.733212	lncRNA	1.33815	1.4803	0.276029	0.188719	0.292303
ENSMUSG00000041343	Ankrd42	0.154493	0.379802	0.487919	0.807722	protein_coding	3.32597	3.70344	0.696701	0.951293	0.311652
ENSMUSG00000082226	Gm715	0.154491	0.190227	0.282782	1.84245	protein_coding	5.22025	5.84093	0.682451	0.82825	0.548549
ENSMUSG00000050821	Fam131a	0.154348	0.0231518	0.0486294	6.07819	protein_coding	75.2679	83.8142	7.18679	6.98163	1.3131
ENSMUSG00000078937	Cpt1b	0.154339	0.381483	0.489481	0.801941	protein_coding	1.71759	1.9056	0.355005	0.310213	0.310264
ENSMUSG00000028926	Cdk14	0.154248	0.00700599	0.0173958	9.08705	protein_coding	79.3689	88.341	3.05518	7.72585	1.75955
ENSMUSG00000047227	Gm527	0.154202	0.452302	0.558875	0.588305	protein_coding	1.71649	1.90438	0.434586	0.447383	0.252685
ENSMUSG00000025545	Clybl	0.154126	0.0265935	0.0548037	5.75723	protein_coding	10.5481	11.7584	0.477416	0.595067	1.26119
ENSMUSG00000046179	E2f8	0.154123	0.51225	0.615526	0.44572	protein_coding	0.879054	0.97426	0.17077	0.260742	0.210754
ENSMUSG00000105243	Gm43444	0.154039	0.141227	0.221338	2.35228	TEC	6.01393	6.68683	0.531623	0.904453	0.654944
ENSMUSG00000025226	Fbxl15	0.154004	0.0593235	0.108076	4.01228	protein_coding	13.9625	15.51	1.00394	1.79015	0.966272
ENSMUSG00000030615	Tmem126a	0.153937	0.0534938	0.0991336	4.22629	protein_coding	22.1179	24.5995	1.37136	3.22746	1.00378
ENSMUSG00000121929	ENSMUSG00000121929	0.15389	0.154766	0.23865	2.19202	transcribed_unitary_pseudogene	4.97618	5.52817	0.487357	0.635874	0.622239
ENSMUSG00000022099	Dmtn	0.153811	0.00102133	0.00319855	14.8946	protein_coding	61.4803	68.4058	2.94156	1.59333	2.49505
ENSMUSG00000058258	Idi1	0.153644	0.0718616	0.126642	3.62435	protein_coding	28.7948	32.0894	3.43981	3.56326	0.897421
ENSMUSG00000044461	Shisa2	0.153538	0.282108	0.387395	1.22391	protein_coding	4.34734	4.80998	0.810149	0.864831	0.411846
ENSMUSG00000024302	Dtna	0.153532	0.000394977	0.00136959	18.2433	protein_coding	167.217	185.972	6.33636	5.67995	2.86341
ENSMUSG00000029446	Psph	0.153515	0.0133317	0.0303769	7.41359	protein_coding	30.8101	34.2885	2.51501	1.85465	1.51746
ENSMUSG00000039058	Ak5	0.153435	0.0489293	0.0920569	4.41344	protein_coding	47.0329	52.3801	5.92543	4.48363	1.03594
ENSMUSG00000001472	Tcf25	0.153396	0.00111006	0.00345109	14.617	protein_coding	177.266	197.155	8.89375	8.22753	2.46204
ENSMUSG00000023800	Tiam2	0.153286	0.0650485	0.116704	3.82445	protein_coding	24.1497	26.8797	2.77856	2.90641	0.932914
ENSMUSG00000007097	Atp1a2	0.153231	0.00255648	0.00722789	11.9722	protein_coding	1431.86	1592.31	64.9932	100.071	2.14099
ENSMUSG00000079057	Cyp4v3	0.15323	0.0584863	0.106826	4.0415	protein_coding	11.3891	12.6494	1.01633	1.09792	0.971323
ENSMUSG00000100583	Gm29443	0.15313	0.332946	0.440661	0.98597	lncRNA	1.58081	1.76147	0.201138	0.185589	0.355895
ENSMUSG00000059363	Fxn	0.153075	0.204773	0.299896	1.72168	protein_coding	4.52613	5.00696	0.789445	0.479877	0.523029
ENSMUSG00000109010	Gm45027	0.153071	0.55477	0.653868	0.361277	lncRNA	0.818639	0.914043	0.112687	0.347598	0.18451
ENSMUSG00000109321	A330076H08Rik	0.152995	0.184113	0.275386	1.93386	lncRNA	33.7311	37.4212	6.03992	5.18509	0.560057
ENSMUSG00000003344	Btbd2	0.152951	0.0028609	0.00797425	11.6337	protein_coding	65.5126	72.8367	1.52042	4.94699	2.09831
ENSMUSG00000002274	Metrn	0.15295	0.00453566	0.0119364	10.2911	protein_coding	106.051	117.916	3.02094	9.57066	1.92313
ENSMUSG00000125816	ENSMUSG00000125816	0.152922	0.209708	0.305499	1.68313	lncRNA	2.95899	3.30501	0.378171	0.11027	0.51499
ENSMUSG00000049760	Micos13	0.152758	0.00284001	0.00792245	11.6557	protein_coding	39.6543	44.1061	2.17044	1.32974	2.10114
ENSMUSG00000016526	Dyrk3	0.152658	0.182516	0.273385	1.91123	protein_coding	7.08105	7.89557	0.838249	1.33207	0.563225
ENSMUSG00000021286	Zfyve21	0.152648	0.0320838	0.0644268	5.33168	protein_coding	23.1075	25.6896	1.83659	2.26695	1.19093
ENSMUSG00000002012	Pnck	0.152605	0.00885686	0.0213437	8.46253	protein_coding	30.8264	34.245	1.43414	2.34031	1.67073
ENSMUSG00000047361	Gm973	0.152451	0.319212	0.426787	1.04506	protein_coding	4.58425	5.09396	0.880819	1.10896	0.369788
ENSMUSG00000070802	Pnma8b	0.152436	0.00934434	0.0223619	8.32219	protein_coding	90.0324	100.045	4.13578	8.91923	1.65049
ENSMUSG00000055717	Slain1	0.152384	0.00898327	0.021596	8.42533	protein_coding	46.6965	51.9342	3.5522	2.7999	1.66563
ENSMUSG00000021631	Mrps36-ps1	0.152336	0.122308	0.1967	2.61016	processed_pseudogene	4.52745	5.04096	0.328341	0.330319	0.706196
ENSMUSG00000005043	Sgsh	0.152316	0.372492	0.48091	0.833379	protein_coding	2.55278	2.80739	0.608258	0.45737	0.317936
ENSMUSG00000046096	Mosmo	0.152305	0.00474429	0.0124088	10.1638	protein_coding	59.8136	66.4727	2.44148	4.69962	1.90627
ENSMUSG00000132590	ENSMUSG00000132590	0.152274	0.616744	0.707867	0.258728	lncRNA	0.817505	0.90742	0.249556	0.404446	0.150048
ENSMUSG00000031812	Map1lc3b	0.15218	0.00139458	0.00422623	13.8694	protein_coding	145.78	162.003	7.96825	6.08038	2.37405
ENSMUSG00000023911	Flywch2	0.152103	0.0404256	0.078288	4.82219	protein_coding	13.5957	15.1189	1.26684	0.85661	1.1063
ENSMUSG00000025889	Snca	0.151858	0.0738898	0.129668	3.64562	protein_coding	212.208	235.858	27.883	21.6817	0.887168
ENSMUSG00000020377	Ltc4s	0.151817	0.181193	0.271653	1.9234	protein_coding	5.41951	6.00491	0.883196	0.458212	0.565986
ENSMUSG00000020153	Ndufs7	0.15178	0.00455419	0.0119763	10.2795	protein_coding	64.2678	71.4383	4.20181	3.56904	1.92168
ENSMUSG00000105814	Mir703	0.151625	0.0127417	0.0292224	7.52717	miRNA	34.7475	38.6041	1.36389	3.41102	1.53428
ENSMUSG00000108231	Gm4045	0.151572	0.0313293	0.0631456	5.38506	processed_pseudogene	11.0935	12.3186	0.720209	0.527412	1.19966
ENSMUSG00000036480	Prss56	0.151535	0.660543	0.74453	0.198921	protein_coding	0.801475	0.886013	0.285838	0.511363	0.128118
ENSMUSG00000021967	Mrpl57	0.15151	0.0159051	0.0353626	6.9766	protein_coding	27.6809	30.7217	1.65084	2.37453	1.45146
ENSMUSG00000031104	Rab33a	0.151275	0.104849	0.173694	2.89426	protein_coding	16.7453	18.6235	1.67192	2.69665	0.760216
ENSMUSG00000084071	Gm13378	0.151239	0.360404	0.468617	0.877449	processed_pseudogene	3.14275	3.50756	0.696936	0.752301	0.329182
ENSMUSG00000056952	Tatdn2	0.15116	0.209177	0.304833	1.68722	protein_coding	4.70982	5.22835	0.649123	0.704751	0.515939
ENSMUSG00000133147	ENSMUSG00000133147	0.151141	0.571275	0.6678	0.33171	lncRNA	1.16645	1.31236	0.365415	0.503559	0.175354
ENSMUSG00000010290	AI597479	0.151095	0.0318313	0.0640059	5.34938	protein_coding	24.0912	26.7839	2.60588	1.26443	1.19378
ENSMUSG00000031937	Vstm5	0.151035	0.370349	0.47873	0.841037	protein_coding	2.95957	3.27912	0.900088	0.332396	0.319909
ENSMUSG00000120675	Gm38882	0.150961	0.41237	0.519467	0.701806	lncRNA	2.28761	2.52459	0.516913	0.569836	0.284442
ENSMUSG00000025534	Gusb	0.150909	0.110231	0.181218	2.80103	protein_coding	19.0808	21.0957	2.94171	2.03741	0.741799
ENSMUSG00000115263	Gm5089	0.150894	0.0328738	0.0656973	5.27731	lncRNA	14.7749	16.4241	1.26993	0.851422	1.18245
ENSMUSG00000037736	Limch1	0.150834	0.0174784	0.0383604	6.74689	protein_coding	109.779	121.9	6.22977	12.6252	1.41612
ENSMUSG00000037563	Rps16	0.150818	0.000714791	0.002332	16.1126	protein_coding	282.204	313.297	12.8607	10.2494	2.63227
ENSMUSG00000004791	Pgf	0.150815	0.267	0.37134	1.30606	protein_coding	4.11405	4.58233	0.544466	0.875691	0.430228
ENSMUSG00000051116	Gm8121	0.150804	0.191697	0.2844	1.82973	processed_pseudogene	3.94041	4.37414	0.441539	0.460399	0.546071
ENSMUSG00000041891	Lman1	0.150772	0.00218681	0.0062915	12.4491	protein_coding	56.9685	63.2404	2.90185	2.38843	2.20125
ENSMUSG00000085030	2810455O05Rik	0.150482	0.156722	0.241146	2.17027	lncRNA	11.6682	12.9393	1.35663	2.13457	0.61772
ENSMUSG00000120343	4930434J08Rik	0.150457	0.454576	0.561064	0.582331	lncRNA	1.44241	1.60173	0.267297	0.411707	0.250987
ENSMUSG00000089682	Bcl2l2	0.150313	0.0274474	0.0563493	5.68482	protein_coding	36.299	40.2802	3.33394	3.22792	1.24911
ENSMUSG00000032892	Rangrf	0.150178	0.286328	0.391797	1.202	protein_coding	6.31014	7.04122	1.1873	1.36957	0.406939
ENSMUSG00000038055	Dexi	0.150151	0.011812	0.0273742	7.7187	protein_coding	28.3711	31.4744	1.82865	1.83042	1.56266
ENSMUSG00000032968	Inha	0.150077	0.127596	0.20363	2.53351	protein_coding	6.69913	7.41071	0.787459	0.642849	0.691159
ENSMUSG00000041420	Meis3	0.150072	0.0231079	0.0485485	6.08263	protein_coding	25.6957	28.4803	1.10354	2.75179	1.31382
ENSMUSG00000032291	Crabp1	0.149964	0.518306	0.62084	0.432882	protein_coding	1.40073	1.5587	0.354542	0.511169	0.207021
ENSMUSG00000030671	Pde3b	0.149879	0.10016	0.167273	2.98021	protein_coding	10.2177	11.3401	0.752424	1.50595	0.776575
ENSMUSG00000110523	C230057M02Rik	0.149874	0.168203	0.255445	2.04897	lncRNA	9.1683	10.2164	1.3472	1.43536	0.592703
ENSMUSG00000102579	Gm37965	0.149847	0.146721	0.228289	2.28509	TEC	10.3195	11.4262	1.1015	1.77715	0.641515
ENSMUSG00000006930	Hap1	0.149824	0.00722604	0.0178684	9.00369	protein_coding	24.5793	27.2442	0.609173	1.65951	1.74791
ENSMUSG00000079415	Cntf	0.14982	0.400165	0.507846	0.739988	protein_coding	1.4833	1.63272	0.309814	0.201833	0.294268
ENSMUSG00000003872	Lin7b	0.149798	0.110623	0.181694	2.79446	protein_coding	19.9709	22.2163	2.206	3.10739	0.740659
ENSMUSG00000024914	Drap1	0.149764	0.00115308	0.00356687	14.4911	protein_coding	94.3944	104.738	4.32886	3.71321	2.44771
ENSMUSG00000032470	Mras	0.14976	0.00307534	0.00849682	11.4185	protein_coding	78.018	86.5753	2.96862	5.48897	2.07074
ENSMUSG00000068397	Gm10240	0.1497	0.50188	0.605627	0.468264	processed_pseudogene	1.1598	1.27791	0.298123	0.31492	0.217795
ENSMUSG00000020639	Pfn4	0.149489	0.194886	0.288413	1.80254	protein_coding	6.68211	7.40213	0.938917	1.09055	0.539984
ENSMUSG00000040875	Osbpl10	0.149488	0.430197	0.537572	0.649097	protein_coding	1.37963	1.53659	0.291553	0.224023	0.269563
ENSMUSG00000022679	Mpv17l	0.149416	0.0238119	0.0498171	6.01263	protein_coding	18.9503	21.0485	0.637591	1.87794	1.30262
ENSMUSG00000095139	Pou3f2	0.149385	0.0413656	0.0797803	4.77239	protein_coding	32.9671	36.5489	1.41938	4.69379	1.0981
ENSMUSG00000106133	Gm3724	0.14937	0.109228	0.17985	2.81799	processed_pseudogene	6.5219	7.26183	0.750561	0.379804	0.745089
ENSMUSG00000112838	Gm47098	0.149283	0.518612	0.621002	0.432245	processed_pseudogene	1.29172	1.45631	0.480907	0.248255	0.206907
ENSMUSG00000024587	Nars1	0.149262	0.00042943	0.00147494	17.9346	protein_coding	72.6923	80.6251	1.86967	1.93373	2.83122
ENSMUSG00000029569	Tmem168	0.149139	0.016395	0.0363075	6.90244	protein_coding	18.1887	20.1817	1.14577	0.952264	1.44
ENSMUSG00000108866	Gm35082	0.149013	0.90026	0.931115	0.0164968	lncRNA	1.30695	1.48055	1.89608	2.12474	0.0309966
ENSMUSG00000022987	Zfp641	0.148915	0.141664	0.221926	2.34682	protein_coding	6.86701	7.58721	0.859044	0.731743	0.653791
ENSMUSG00000075217	Fads2b	0.148826	0.546568	0.646861	0.376574	protein_coding	1.4127	1.56027	0.477729	0.480073	0.189189
ENSMUSG00000031834	Pik3r2	0.148682	0.00804792	0.0196322	8.71563	protein_coding	27.4711	30.4387	1.44612	1.51745	1.70703
ENSMUSG00000114771	Gm49064	0.148411	0.571402	0.667905	0.331497	lncRNA	0.990405	1.10992	0.249086	0.414892	0.175286
ENSMUSG00000027210	Meis2	0.148373	0.0940256	0.158537	3.15279	protein_coding	80.3257	89.0691	8.43886	12.2934	0.799869
ENSMUSG00000059273	Zc3h4	0.148062	0.0700434	0.124141	3.67554	protein_coding	15.2261	16.8327	1.85936	0.998736	0.906085
ENSMUSG00000108366	Gm5586	0.147987	0.026144	0.0540329	5.7964	processed_pseudogene	11.2855	12.4915	0.349852	0.63419	1.26734
ENSMUSG00000041912	Tdrkh	0.147864	0.0377063	0.0738853	4.97401	protein_coding	18.455	20.4558	1.09216	1.98324	1.13144
ENSMUSG00000103663	2900037B21Rik	0.147805	0.261031	0.364625	1.34023	TEC	4.75082	5.24751	0.92567	0.50785	0.438154
ENSMUSG00000039860	Srrm3	0.147791	0.00461912	0.0121204	10.2394	protein_coding	44.1276	48.8936	1.76107	2.86518	1.91648
ENSMUSG00000031099	Smarca1	0.147753	0.0846808	0.145495	3.30145	protein_coding	15.2866	16.9558	1.56114	1.96878	0.837153
ENSMUSG00000061462	Obscn	0.147737	0.659785	0.743957	0.199859	protein_coding	1.29834	1.44667	0.722076	0.644078	0.128452
ENSMUSG00000021838	Samd4	0.147674	0.0128066	0.029349	7.51439	protein_coding	50.1223	55.5448	2.96591	4.33673	1.53241
ENSMUSG00000046550	Spin2c	0.147653	0.225181	0.323775	1.56931	protein_coding	2.95434	3.26794	0.266547	0.311634	0.489757
ENSMUSG00000121570	ENSMUSG00000121570	0.147628	0.161869	0.247788	2.11459	protein_coding	8.09461	8.97832	0.708124	1.52037	0.60592
ENSMUSG00000045104	Ldhb-ps	0.147594	0.0224177	0.0473318	6.15366	processed_pseudogene	14.4296	15.9975	0.812685	0.772621	1.32485
ENSMUSG00000001127	Araf	0.147585	0.00155411	0.00465832	13.521	protein_coding	73.1976	81.0764	3.04271	3.26992	2.33177
ENSMUSG00000019843	Fyn	0.147583	0.0027139	0.00761815	11.7919	protein_coding	132.726	147.059	4.61869	9.42076	2.11815
ENSMUSG00000025354	Dnajc14	0.147559	0.00460351	0.0120847	10.249	protein_coding	34.5917	38.3106	1.52669	1.77107	1.91776
ENSMUSG00000034930	Rtkn	0.147555	0.0260782	0.0539032	5.80218	protein_coding	20.3524	22.5434	1.54102	1.49844	1.26839
ENSMUSG00000103901	Gm37499	0.147479	0.413003	0.520155	0.699876	TEC	1.97747	2.18379	0.374834	0.503572	0.283867
ENSMUSG00000063576	Klhdc3	0.147347	0.00202317	0.00588219	12.6896	protein_coding	53.7532	59.5187	1.38442	2.98102	2.23046
ENSMUSG00000030226	Lmo3	0.147263	0.0744571	0.13048	3.55383	protein_coding	34.3657	38.1191	4.02283	4.1958	0.884455
ENSMUSG00000034334	Fam151b	0.147244	0.234555	0.334214	1.50508	protein_coding	5.40065	6.00189	0.962519	0.774624	0.475975
ENSMUSG00000028521	Slc35d1	0.147041	0.0480211	0.090617	4.45308	protein_coding	17.8965	19.8085	1.48256	1.80344	1.04279
ENSMUSG00000062458	Gm8623	0.146966	0.00708322	0.0175638	9.05747	processed_pseudogene	31.0378	34.3482	1.64119	1.61082	1.75538
ENSMUSG00000009406	Elk1	0.146877	0.018315	0.0398931	6.63403	protein_coding	36.9778	40.9779	2.46022	3.26531	1.3991
ENSMUSG00000038965	Ube2l3	0.146781	0.00160089	0.00478583	13.4263	protein_coding	70.3455	77.8544	3.72075	1.62901	2.32004
ENSMUSG00000038253	Hoxa5	0.146726	0.106332	0.175793	2.86801	protein_coding	10.2355	11.3206	0.830252	1.44259	0.754998
ENSMUSG00000032403	2300009A05Rik	0.146599	0.0117649	0.0272722	7.72885	protein_coding	34.9062	38.6201	2.53063	1.85853	1.56428
ENSMUSG00000033966	Cdkl4	0.146586	0.310744	0.417796	1.0833	protein_coding	5.34694	5.93641	0.814475	1.40864	0.379036
ENSMUSG00000037772	Mrpl23	0.146347	0.0130789	0.0298894	7.46155	protein_coding	23.0611	25.549	1.58417	0.877729	1.52448
ENSMUSG00000026000	Lancl1	0.14634	0.00904527	0.0217188	8.40729	protein_coding	46.3005	51.277	3.20918	2.6514	1.66316
ENSMUSG00000023707	Ogfod2	0.146222	0.110994	0.18216	2.78826	protein_coding	8.32995	9.18699	0.962634	0.714704	0.739548
ENSMUSG00000078867	Gm14418	0.146192	0.376235	0.484595	0.820143	protein_coding	4.84931	5.35963	1.29725	1.05772	0.314621
ENSMUSG00000020553	Pctp	0.146167	0.568812	0.66579	0.336009	protein_coding	1.28482	1.41789	0.38634	0.518642	0.176663
ENSMUSG00000076928	Trac	0.146095	0.377482	0.485707	0.815783	TR_C_gene	3.03301	3.36002	0.559927	0.792643	0.313626
ENSMUSG00000020435	Osbp2	0.146064	0.05794	0.106001	4.06081	protein_coding	26.2193	29.0127	1.73555	3.67424	0.974689
ENSMUSG00000109059	Gm9354	0.146018	0.232191	0.331691	1.52097	processed_pseudogene	2.93475	3.24592	0.295934	0.278723	0.479267
ENSMUSG00000038252	Ncapd2	0.146016	0.0678354	0.120952	3.73981	protein_coding	11.9908	13.2177	1.09831	1.13107	0.917386
ENSMUSG00000051518	Rps19bp1	0.14595	0.039212	0.0763341	4.88847	protein_coding	13.9077	15.389	0.835416	1.21645	1.11728
ENSMUSG00000013593	Ndufs2	0.1459	0.000832998	0.00267522	15.5845	protein_coding	107.378	118.817	4.41511	3.16948	2.57264
ENSMUSG00000084168	Atp5l2-ps	0.145881	0.0327118	0.0654237	5.28834	processed_pseudogene	12.533	13.8849	0.682748	0.80822	1.18427
ENSMUSG00000061032	Rrp1	0.145798	0.00771192	0.0189079	8.82923	protein_coding	69.1495	76.5034	4.17278	4.92653	1.72336
ENSMUSG00000058589	Anks1b	0.145712	0.00457783	0.0120297	10.2648	protein_coding	191.108	211.465	12.7985	9.93664	1.91975
ENSMUSG00000024212	Mllt1	0.145658	0.0124485	0.028627	7.58584	protein_coding	34.3958	38.062	2.09681	2.33994	1.54322
ENSMUSG00000019883	Echdc1	0.145602	0.0379781	0.0743445	4.95829	protein_coding	20.9043	23.1435	1.08861	2.48461	1.12875
ENSMUSG00000020708	Psmc5	0.145592	0.00128898	0.00394024	14.1253	protein_coding	61.7235	68.2879	2.17339	2.27935	2.40448
ENSMUSG00000045314	Sowahb	0.145479	0.0965258	0.162172	3.05013	protein_coding	9.36151	10.3638	0.890488	1.00161	0.790024
ENSMUSG00000000378	Ccm2	0.145455	0.0276678	0.0567236	5.66655	protein_coding	22.6024	25.0108	1.27225	2.24251	1.24624
ENSMUSG00000121787	Magef1	0.145312	0.25124	0.353209	1.39855	lncRNA	5.44957	5.99887	0.695533	1.10105	0.451969
ENSMUSG00000049971	Glt1d1	0.145259	0.25785	0.360885	1.35887	protein_coding	3.62327	4.00249	0.297626	0.708535	0.442631
ENSMUSG00000035890	Rnf126	0.145166	0.0025272	0.00715466	12.0071	protein_coding	91.6087	101.309	2.86991	5.90635	2.14541
ENSMUSG00000000440	Pparg	0.145105	0.505666	0.609333	0.459916	protein_coding	1.666	1.87239	0.607871	0.250371	0.215146
ENSMUSG00000039629	Strip2	0.145014	0.0351514	0.0696489	5.12846	protein_coding	23.5851	26.1084	1.34131	2.6354	1.15709
ENSMUSG00000024735	Prpf19	0.14501	0.00235582	0.00672478	12.2207	protein_coding	109.541	121.101	2.40062	7.5202	2.17232
ENSMUSG00000019933	Mrln	0.144966	0.369214	0.477608	0.845124	protein_coding	2.41671	2.66816	0.488633	0.42749	0.320928
ENSMUSG00000021097	Clmn	0.144965	0.00641638	0.0161361	9.32567	protein_coding	36.713	40.6204	1.89671	1.98671	1.7922
ENSMUSG00000037103	Dcaf15	0.144803	0.0602686	0.109534	3.97987	protein_coding	10.3441	11.4224	0.75469	0.795461	0.960452
ENSMUSG00000026123	Plekhb2	0.144799	0.0226556	0.0477835	6.12889	protein_coding	125.817	139.125	10.3879	11.2341	1.32072
ENSMUSG00000134613	ENSMUSG00000134613	0.144706	0.118594	0.191999	2.66638	lncRNA	7.68081	8.51678	0.836914	0.760175	0.7167
ENSMUSG00000056515	Rab31	0.144685	0.0238586	0.0499037	6.00806	protein_coding	70.8813	78.3957	6.41125	5.75406	1.30187
ENSMUSG00000022111	Uchl3	0.14463	0.018156	0.0395854	6.65503	protein_coding	26.0006	28.7771	1.83642	1.63366	1.40247
ENSMUSG00000034473	Sec22a	0.144619	0.0149354	0.0334993	7.13126	protein_coding	22.9712	25.4203	1.59794	0.943833	1.47496
ENSMUSG00000020086	Macroh2a2	0.144617	0.0395738	0.0769213	4.86846	protein_coding	27.6995	30.6337	2.5143	2.54349	1.11395
ENSMUSG00000002781	Tmem143	0.144608	0.163419	0.24969	2.09825	protein_coding	5.59626	6.1623	0.574499	0.682619	0.602599
ENSMUSG00000125545	ENSMUSG00000125545	0.14448	0.206445	0.301802	1.70848	lncRNA	4.68108	5.17711	0.682035	0.467039	0.520278
ENSMUSG00000054034	Tceal5	0.144413	0.0185368	0.0402978	6.60508	protein_coding	37.3107	41.2551	1.71982	3.62848	1.39472
ENSMUSG00000112909	Gm10120	0.144385	0.0176315	0.0386314	6.7258	processed_pseudogene	15.7369	17.401	0.761154	0.713907	1.41306
ENSMUSG00000017868	Sgk2	0.144385	0.517201	0.619935	0.435195	protein_coding	1.66479	1.86386	0.359995	0.617929	0.207654
ENSMUSG00000027942	4933434E20Rik	0.14434	0.00368076	0.00993788	10.891	protein_coding	48.4006	53.481	2.2542	2.32432	2.00271
ENSMUSG00000018411	Mapt	0.144335	0.00194542	0.00568569	12.8116	protein_coding	365.159	403.641	18.197	17.8172	2.24522
ENSMUSG00000056612	Ppp1r14b	0.144284	0.0295841	0.0602111	5.51429	protein_coding	60.5001	66.8764	2.60859	7.63024	1.22032
ENSMUSG00000085408	C530005A16Rik	0.144261	0.249926	0.351803	1.40661	lncRNA	3.56411	3.9629	0.472643	0.495274	0.4537
ENSMUSG00000051675	Trim32	0.144158	0.00819148	0.0199471	8.66869	protein_coding	90.1254	99.5823	4.19886	7.5088	1.70012
ENSMUSG00000032118	Fez1	0.144109	0.00765651	0.0187824	8.8485	protein_coding	133.032	147.035	6.90894	10.7403	1.72625
ENSMUSG00000038437	Mllt6	0.144072	0.00289782	0.00806486	11.5954	protein_coding	105.312	116.331	5.82628	4.81856	2.0934
ENSMUSG00000085873	Ttc39aos1	0.143973	0.327781	0.435694	1.00777	lncRNA	3.27098	3.63685	0.620726	0.583843	0.360818
ENSMUSG00000078480	Mrpl48-ps	0.14396	0.494528	0.598935	0.484751	processed_pseudogene	2.05413	2.28782	0.534233	0.707949	0.22262
ENSMUSG00000081740	Gm14279	0.143899	0.434179	0.541383	0.637797	processed_pseudogene	1.12634	1.24551	0.156538	0.163364	0.266496
ENSMUSG00000025408	Ddit3	0.143866	0.0487188	0.0917475	4.42256	protein_coding	15.9195	17.6038	0.898253	1.7365	1.03741
ENSMUSG00000000088	Cox5a	0.143862	0.00647363	0.0162549	9.30145	protein_coding	282.804	312.529	20.4371	15.8525	1.78902
ENSMUSG00000026087	Mrpl30	0.143846	0.00379989	0.0102072	10.7986	protein_coding	45.3255	50.0698	2.19023	1.91576	1.99109
ENSMUSG00000024742	Fen1	0.143797	0.0938675	0.158285	3.10327	protein_coding	9.59241	10.6003	1.05512	0.736189	0.800559
ENSMUSG00000087095	Emx2os	0.143779	0.298604	0.40454	1.14068	lncRNA	3.38183	3.74313	0.48276	0.629208	0.393038
ENSMUSG00000015980	Lrrc27	0.143722	0.259056	0.362237	1.35177	protein_coding	2.89492	3.21435	0.267071	0.397894	0.441007
ENSMUSG00000050022	Amz1	0.143699	0.231797	0.331234	1.52363	protein_coding	4.41887	4.89624	0.692255	0.496508	0.479865
ENSMUSG00000003528	Slc25a1	0.143687	0.0558175	0.102824	4.13792	protein_coding	14.6186	16.1541	1.03352	1.50359	0.987906
ENSMUSG00000028943	Espn	0.143619	0.462408	0.568731	0.56209	protein_coding	1.72059	1.90467	0.247173	0.549021	0.245093
ENSMUSG00000061751	Kalrn	0.143617	0.061694	0.111671	3.95905	protein_coding	118.649	131.143	12.7199	13.1211	0.952061
ENSMUSG00000087370	Tmem170b	0.143551	0.0173993	0.0382242	6.75788	protein_coding	30.0988	33.2699	0.910869	2.85277	1.41766
ENSMUSG00000068141	Gm10232	0.143542	0.0504515	0.0944442	4.34889	processed_pseudogene	13.4817	14.8883	0.954167	1.19939	1.02482
ENSMUSG00000047221	Fam185a	0.143489	0.127897	0.204001	2.52926	protein_coding	6.87704	7.6242	0.843925	0.448636	0.690368
ENSMUSG00000054252	Fgfr3	0.14347	0.0115419	0.0268123	7.77752	protein_coding	103.095	113.858	7.92883	6.7911	1.57167
ENSMUSG00000020937	Plcd3	0.143324	0.266944	0.371301	1.30638	protein_coding	3.51119	3.86616	0.546744	0.427133	0.430274
ENSMUSG00000002100	Mybpc3	0.143252	0.163831	0.250127	2.09394	protein_coding	5.96454	6.56347	0.741492	0.625338	0.601839
ENSMUSG00000112298	Gm48088	0.143251	0.157533	0.242185	2.16137	processed_pseudogene	3.84958	4.25294	0.244567	0.18038	0.615852
ENSMUSG00000042312	S100a13	0.143234	0.0363143	0.0715624	5.05663	protein_coding	41.5192	45.9102	2.88462	4.90675	1.14531
ENSMUSG00000093985	Gm10406	0.143219	0.33759	0.445458	0.966718	protein_coding	3.0681	3.38774	0.623215	0.446717	0.351193
ENSMUSG00000027273	Snap25	0.143194	0.00568762	0.0145093	9.65687	protein_coding	939.767	1037.86	60.5935	55.883	1.83835
ENSMUSG00000085227	6330418K02Rik	0.143077	0.30905	0.416049	1.09113	lncRNA	2.70202	3.00132	0.441677	0.353628	0.380855
ENSMUSG00000032908	Sgpp2	0.142944	0.0068216	0.0170046	9.15919	protein_coding	53.0477	58.564	2.93469	3.24904	1.76943
ENSMUSG00000058174	Gm5148	0.142795	0.238758	0.339177	1.47735	protein_coding	3.56386	3.93239	0.450794	0.392725	0.469574
ENSMUSG00000083421	Gm14776	0.142766	0.213411	0.309883	1.65494	processed_pseudogene	7.34001	8.10637	1.18114	1.0693	0.508802
ENSMUSG00000097333	Zfp87	0.142744	0.137047	0.215998	2.40553	protein_coding	8.11957	8.95153	1.20594	0.374167	0.66555
ENSMUSG00000027130	Slc12a6	0.142719	0.0064066	0.0161205	9.32983	protein_coding	68.7699	75.9637	4.5686	3.33075	1.79262
ENSMUSG00000059995	Atxn7l3	0.142677	0.00890991	0.0214492	8.44684	protein_coding	110.849	122.392	4.41505	10.1782	1.66859
ENSMUSG00000084950	Gm5577	0.142597	0.237877	0.338166	1.48311	lncRNA	4.11407	4.52666	0.635113	0.39062	0.470869
ENSMUSG00000014748	Tex261	0.142446	0.00361217	0.00977926	10.9457	protein_coding	75.7395	83.6207	4.26177	3.2782	2.00969
ENSMUSG00000028813	CK137956	0.14239	0.50604	0.609659	0.459116	protein_coding	1.0979	1.22142	0.312068	0.152256	0.214913
ENSMUSG00000020308	Tpgs1	0.142304	0.0236378	0.0495165	6.02972	protein_coding	22.2882	24.5986	1.55812	1.44468	1.30525
ENSMUSG00000021763	Cspg4b	0.142257	0.383954	0.492264	0.793478	protein_coding	2.22956	2.45741	0.383836	0.447336	0.307802
ENSMUSG00000050705	2310061I04Rik	0.142183	0.0215543	0.0458115	6.24603	protein_coding	27.8897	30.8044	2.16939	1.72131	1.33903
ENSMUSG00000027864	Ptgfrn	0.142153	0.0322972	0.0647682	5.31684	protein_coding	27.4765	30.3565	1.72539	2.73974	1.18864
ENSMUSG00000045205	Dpy19l4	0.14211	0.0213691	0.0454773	6.26639	protein_coding	29.1504	32.1519	2.22485	1.86124	1.34221
ENSMUSG00000031974	Abcb10	0.142018	0.0161471	0.0358352	6.93964	protein_coding	26.6504	29.442	1.62889	1.72639	1.44569
ENSMUSG00000101795	Gm5835	0.141939	0.158225	0.243166	2.1538	processed_pseudogene	4.57144	5.05047	0.321544	0.44488	0.614098
ENSMUSG00000079658	Eloc	0.141872	0.00269211	0.00756531	11.8161	protein_coding	124.456	137.364	7.09666	4.77825	2.12117
ENSMUSG00000036564	Ndrg4	0.14178	0.0160531	0.0356785	6.95391	protein_coding	344.509	380.124	25.102	29.6223	1.44759
ENSMUSG00000085793	Lin52	0.14178	0.0539269	0.0997605	4.20949	protein_coding	15.8396	17.4914	1.33402	1.41567	1.00104
ENSMUSG00000075467	Dnlz	0.141766	0.0139809	0.0316821	7.29493	protein_coding	29.2501	32.2867	1.2309	2.23556	1.49919
ENSMUSG00000030590	Fam98c	0.141673	0.0461575	0.0877178	4.53714	protein_coding	17.4689	19.2636	1.41384	1.47725	1.05691
ENSMUSG00000079444	Gm21981	0.141584	0.0103827	0.0244288	8.04875	protein_coding	42.4467	46.8582	2.68932	2.49302	1.6121
ENSMUSG00000025938	Slco5a1	0.141466	0.429143	0.536605	0.652099	protein_coding	2.8207	3.09471	0.659734	0.726636	0.270346
ENSMUSG00000087038	2900079G21Rik	0.141461	0.293799	0.399546	1.16427	lncRNA	3.56984	3.96126	0.569433	0.546564	0.398434
ENSMUSG00000021930	Spryd7	0.141449	0.0328381	0.0656395	5.27972	protein_coding	34.6889	38.3143	3.06796	2.82738	1.18283
ENSMUSG00000079003	Samd1	0.141444	0.0353851	0.0700345	5.11381	protein_coding	26.7024	29.4762	2.38334	2.02382	1.15469
ENSMUSG00000034245	Hdac11	0.141413	0.0219699	0.0465657	6.20105	protein_coding	51.9086	57.2167	2.94042	5.22848	1.33193
ENSMUSG00000040111	Gramd1b	0.141291	0.014936	0.0334993	7.13117	protein_coding	50.1729	55.3788	4.00328	2.83173	1.47496
ENSMUSG00000075270	Pde11a	0.141267	0.509511	0.612975	0.451565	protein_coding	1.6705	1.83539	0.41724	0.589015	0.212557
ENSMUSG00000021676	Iqgap2	0.141195	0.142006	0.222334	2.34255	protein_coding	11.501	12.7089	1.46274	1.51316	0.652994
ENSMUSG00000002660	Clpp	0.141149	0.00518383	0.013394	9.9148	protein_coding	37.7069	41.5786	1.6185	1.78939	1.87309
ENSMUSG00000058558	Rpl5	0.141034	0.000313612	0.0011093	19.1091	protein_coding	345.953	381.498	4.66143	12.0125	2.95495
ENSMUSG00000070392	Gm20634	0.140927	0.05387	0.0996965	4.21169	lncRNA	10.0711	11.103	0.566588	0.687526	1.00132
ENSMUSG00000007216	Zfp775	0.140814	0.297031	0.40293	1.14835	protein_coding	3.30885	3.67074	0.42303	0.566645	0.39477
ENSMUSG00000041645	Ddx24	0.140796	0.00747645	0.0184037	8.91219	protein_coding	82.211	90.623	5.74581	4.24116	1.73509
ENSMUSG00000020629	Adi1	0.140738	0.0324349	0.0649641	5.30733	protein_coding	21.7051	23.9607	1.59676	1.6819	1.18733
ENSMUSG00000042744	Hectd4	0.140675	0.0325487	0.0651629	5.2995	protein_coding	60.2949	66.4488	3.9478	6.87895	1.186
ENSMUSG00000025209	Twnk	0.140632	0.121983	0.196301	2.61499	protein_coding	5.85339	6.44586	0.230962	0.620352	0.707078
ENSMUSG00000081406	Rps6-ps4	0.14063	0.00283059	0.00789863	11.6656	processed_pseudogene	62.2725	68.6512	2.50352	2.9233	2.10245
ENSMUSG00000133043	ENSMUSG00000133043	0.140614	0.275809	0.38048	1.25744	lncRNA	3.21755	3.53946	0.4327	0.439892	0.419668
ENSMUSG00000040370	Etfrf1	0.140598	0.0210971	0.0449946	6.29667	protein_coding	16.9061	18.6379	0.793038	1.003	1.34684
ENSMUSG00000032101	Ddx25	0.140567	0.0372307	0.0731054	5.00184	protein_coding	23.1929	25.5706	1.62198	2.13527	1.13605
ENSMUSG00000058351	Uqcc5	0.140498	0.0193276	0.0417483	6.50495	protein_coding	18.2294	20.1193	1.08693	0.742161	1.37936
ENSMUSG00000097162	2310010J17Rik	0.140487	0.143044	0.223722	2.32971	lncRNA	11.179	12.334	1.08461	1.74803	0.650291
ENSMUSG00000025665	Rps6ka6	0.140458	0.359123	0.467461	0.882244	protein_coding	3.24853	3.56732	0.443431	0.829228	0.330255
ENSMUSG00000025153	Fasn	0.140379	0.0153817	0.034357	7.05871	protein_coding	91.5888	100.934	6.36262	7.26048	1.46399
ENSMUSG00000017718	Afmid	0.140243	0.569196	0.666152	0.335341	protein_coding	1.09818	1.20207	0.331669	0.345754	0.176427
ENSMUSG00000022312	Eif3h	0.140202	0.000659752	0.00217423	16.3925	protein_coding	132.545	146.101	4.97781	2.56732	2.66269
ENSMUSG00000019647	Sema6a	0.140153	0.0126239	0.0290004	7.55056	protein_coding	74.8268	82.4792	3.37097	6.91482	1.5376
ENSMUSG00000025537	Phkg1	0.140145	0.0945993	0.159354	3.08847	protein_coding	10.5412	11.6095	0.683333	1.34886	0.797636
ENSMUSG00000063018	2010204K13Rik	0.140115	0.108093	0.17821	2.83742	lncRNA	10.2786	11.3517	1.0555	1.07125	0.749069
ENSMUSG00000002688	Prkd1	0.14009	0.128591	0.204889	2.51951	protein_coding	10.0678	11.1059	0.738419	1.53121	0.688482
ENSMUSG00000040659	Efhd2	0.139987	0.00294241	0.00817625	11.5499	protein_coding	235.144	259.116	9.83843	14.0008	2.08745
ENSMUSG00000029501	Ankle2	0.139951	0.0459169	0.0873256	4.54826	protein_coding	20.646	22.745	0.9196	2.45162	1.05886
ENSMUSG00000020462	Cfap36	0.139902	0.0100294	0.0237098	8.13821	protein_coding	45.6522	50.3359	2.64966	2.85137	1.62507
ENSMUSG00000030579	Tyrobp	0.13988	0.139198	0.21881	2.39711	protein_coding	37.6626	41.4175	5.73648	4.64553	0.659933
ENSMUSG00000100357	Gm28181	0.139852	0.336988	0.444794	0.969198	lncRNA	2.32201	2.56169	0.391177	0.261381	0.351841
ENSMUSG00000039057	Myo16	0.139845	0.139365	0.218938	2.37576	protein_coding	11.4032	12.602	1.33449	1.56552	0.65968
ENSMUSG00000068522	Aard	0.139827	0.151723	0.234741	2.22652	protein_coding	7.87665	8.69571	0.898711	0.976674	0.62941
ENSMUSG00000038637	Lrrc56	0.139789	0.559823	0.658434	0.35203	protein_coding	1.06614	1.17081	0.312202	0.324443	0.181488
ENSMUSG00000040596	Pogk	0.139733	0.047248	0.089401	4.48748	protein_coding	36.5862	40.3171	3.2937	3.75394	1.04866
ENSMUSG00000018548	Trim37	0.139688	0.0074054	0.0182539	8.9378	protein_coding	116.289	128.155	7.828	6.36611	1.73864
ENSMUSG00000023971	Rrp36	0.139656	0.267726	0.37206	1.30198	protein_coding	5.39684	5.93103	0.650516	1.12643	0.429387
ENSMUSG00000083364	Llph-ps2	0.139455	0.196989	0.290925	1.78492	processed_pseudogene	4.33972	4.79358	0.296511	0.56359	0.536219
ENSMUSG00000020955	Ap4s1	0.139394	0.0371597	0.072998	5.00603	protein_coding	37.7739	41.6436	2.70737	3.79492	1.13669
ENSMUSG00000039640	Mrpl12	0.139379	0.0250209	0.0519637	5.89768	protein_coding	27.4861	30.2989	1.97248	1.95314	1.2843
ENSMUSG00000022346	Myc	0.139294	0.319992	0.427659	1.04161	protein_coding	4.94294	5.4072	0.470666	1.33175	0.368902
ENSMUSG00000121001	Gm57461	0.13923	0.0624809	0.112947	3.90624	lncRNA	13.7887	15.2153	1.32584	0.858929	0.947123
ENSMUSG00000046607	Hrk	0.139119	0.0434038	0.0832538	4.66871	protein_coding	45.774	50.468	5.50955	2.27147	1.0796
ENSMUSG00000038845	Phb1	0.139094	0.0144425	0.0325271	7.21426	protein_coding	25.5005	28.0726	1.49937	1.29069	1.48776
ENSMUSG00000057615	Ldoc1	0.139089	0.568474	0.665525	0.336597	protein_coding	1.61939	1.761	0.591271	0.596931	0.176836
ENSMUSG00000017221	Psmd3	0.139081	0.000619548	0.00205594	16.6139	protein_coding	89.0252	98.0415	1.08895	2.9876	2.68699
ENSMUSG00000080727	C920021L13Rik	0.139072	0.41679	0.523599	0.688407	lncRNA	2.13199	2.33005	0.487909	0.357203	0.281001
ENSMUSG00000081087	Rps15a-ps7	0.138991	0.0544929	0.100672	4.18777	processed_pseudogene	19.8097	21.8228	1.97243	1.43923	0.99709
ENSMUSG00000073468	Sft2d1	0.138979	0.00236242	0.00674257	12.2122	protein_coding	56.7983	62.5639	1.98832	2.34846	2.17117
ENSMUSG00000025858	Get4	0.138961	0.0461835	0.0877392	4.53594	protein_coding	17.6309	19.3827	1.08101	1.69709	1.05681
ENSMUSG00000033405	Nudt15	0.138923	0.44376	0.550639	0.611215	protein_coding	1.84654	2.05421	0.464796	0.305722	0.259133
ENSMUSG00000038170	Pde4dip	0.138833	0.00433555	0.0114874	10.4195	protein_coding	49.5124	54.5464	2.10853	2.49144	1.93978
ENSMUSG00000053173	Rpl18-ps2	0.138689	0.0553032	0.101969	4.15711	processed_pseudogene	14.8705	16.3926	0.770966	1.62469	0.99153
ENSMUSG00000026893	Gca	0.138665	0.188392	0.280597	1.8585	protein_coding	6.24297	6.8894	0.884306	0.632392	0.551917
ENSMUSG00000087701	Gm13493	0.138663	0.0458668	0.0872487	4.5506	processed_pseudogene	13.5	14.8834	1.0283	0.788376	1.05924
ENSMUSG00000090996	Gm20458	0.138604	0.00885112	0.0213328	8.46424	protein_coding	36.9137	40.6447	1.4644	2.42546	1.67095
ENSMUSG00000040749	Siah1b	0.138533	0.276885	0.381647	1.25164	protein_coding	4.47329	4.90536	0.464848	0.940206	0.418338
ENSMUSG00000030806	Stx1b	0.138487	0.006713	0.0167713	9.2027	protein_coding	96.3822	106.11	5.54093	5.84211	1.77543
ENSMUSG00000043770	Gm12481	0.138456	0.00330613	0.00904648	11.2048	processed_pseudogene	96.8626	106.659	3.93048	5.4308	2.04352
ENSMUSG00000144276	ENSMUSG00000144276	0.138376	0.40869	0.516358	0.713131	transcribed_unitary_pseudogene	2.18647	2.4163	0.428234	0.461454	0.287049
ENSMUSG00000107952	Gm6352	0.138357	0.395487	0.503337	0.755077	processed_pseudogene	2.03782	2.23752	0.339261	0.401508	0.298141
ENSMUSG00000029121	Crmp1	0.138333	0.0131344	0.0299809	7.45092	protein_coding	101.103	111.32	7.00151	7.23282	1.52316
ENSMUSG00000005716	Pvalb	0.138326	0.00909711	0.0218221	8.39231	protein_coding	236.83	260.698	15.5881	16.0416	1.6611
ENSMUSG00000025237	Parp6	0.138295	0.00730904	0.0180537	8.97297	protein_coding	40.115	44.1846	1.61483	2.40119	1.74343
ENSMUSG00000047844	Bex4	0.138292	0.037926	0.0742543	4.96129	protein_coding	25.5261	28.1438	2.41063	1.61375	1.12928
ENSMUSG00000060969	Irx1	0.138269	0.137113	0.216083	2.40468	protein_coding	7.63893	8.42201	0.999843	0.419377	0.66538
ENSMUSG00000031921	Terf2	0.138266	0.0383881	0.0749995	4.9348	protein_coding	26.0027	28.5809	1.31663	2.84087	1.12494
ENSMUSG00000070814	Zswim9	0.138169	0.173834	0.262466	1.99312	protein_coding	5.92515	6.51944	0.602246	0.710605	0.580926
ENSMUSG00000022546	Gpt	0.137977	0.16369	0.249998	2.09541	protein_coding	5.76259	6.35045	0.700239	0.369063	0.602063
ENSMUSG00000035033	Tbr1	0.1378	0.157842	0.242618	2.19365	protein_coding	52.6874	58.0467	7.8552	6.33635	0.615076
ENSMUSG00000021071	Trim9	0.137762	0.00168017	0.00498287	13.2727	protein_coding	110.083	121.12	3.82823	4.88998	2.30252
ENSMUSG00000095419	Gm14328	0.137756	0.299408	0.405363	1.13679	processed_pseudogene	2.64747	2.92205	0.370692	0.248314	0.392156
ENSMUSG00000004945	Tmem242	0.137659	0.00591692	0.015015	9.54779	protein_coding	44.5226	48.9714	1.57161	2.67886	1.82347
ENSMUSG00000033475	Tomm6	0.137619	0.0129143	0.0295595	7.49334	protein_coding	42.5976	46.8919	2.84633	2.39126	1.5293
ENSMUSG00000039461	Tcta	0.137602	0.100024	0.167096	2.98276	protein_coding	11.9616	13.1853	0.856244	1.51276	0.777035
ENSMUSG00000047423	AI837181	0.137589	0.0601749	0.109386	3.98305	protein_coding	23.5189	25.7923	2.07727	2.45867	0.96104
ENSMUSG00000131217	ENSMUSG00000131217	0.137549	0.127508	0.203541	2.53474	lncRNA	5.60459	6.16424	0.381964	0.382973	0.691349
ENSMUSG00000027422	Rrbp1	0.137544	0.0349391	0.069279	5.14186	protein_coding	92.549	101.805	5.3896	11.2863	1.1594
ENSMUSG00000037386	Rims2	0.1375	0.00921922	0.022095	8.35741	protein_coding	128.638	141.531	9.88649	5.55981	1.65571
ENSMUSG00000021772	Nkiras1	0.137487	0.0351997	0.0697179	5.12542	protein_coding	71.1826	78.365	6.55077	6.38212	1.15666
ENSMUSG00000024044	Epb41l3	0.137475	0.00300877	0.00833478	11.4835	protein_coding	124.665	137.159	5.53566	6.53844	2.07911
ENSMUSG00000093930	Hmgcs1	0.137429	0.0630122	0.113723	3.9125	protein_coding	209.02	230.011	19.2396	25.6598	0.944151
ENSMUSG00000000399	Ndufa9	0.137428	0.00378891	0.0101868	10.8069	protein_coding	52.143	57.379	1.85419	2.61237	1.99196
ENSMUSG00000035403	Crb2	0.137418	0.432238	0.539425	0.643261	protein_coding	2.42059	2.6677	0.547492	0.55919	0.268069
ENSMUSG00000001435	Col18a1	0.13741	0.29292	0.398653	1.1746	protein_coding	14.0715	15.4195	2.70199	2.91431	0.399405
ENSMUSG00000084319	Tpt1-ps3	0.137404	0.00532663	0.0137154	9.83895	transcribed_processed_pseudogene	80.1983	88.2495	2.16925	5.88746	1.86279
ENSMUSG00000022026	Olfm4	0.137241	0.397963	0.505625	0.747047	protein_coding	2.49597	2.73268	0.493054	0.479134	0.296171
ENSMUSG00000047843	Bri3	0.137204	0.00331227	0.00905914	11.1994	protein_coding	77.665	85.4392	2.95095	4.13252	2.04291
ENSMUSG00000027357	Crls1	0.137204	0.013755	0.0312371	7.3355	protein_coding	44.4979	48.9479	2.19988	3.5062	1.50533
ENSMUSG00000027605	Acss2	0.13706	0.00371413	0.0100174	10.8648	protein_coding	33.6091	36.9563	0.872611	1.18647	1.99924
ENSMUSG00000085415	Selenok-ps1	0.136946	0.436597	0.543894	0.630977	lncRNA	2.28303	2.48824	0.430752	0.588823	0.264486
ENSMUSG00000022890	Atp5pf	0.136917	0.00769614	0.0188718	8.8347	protein_coding	234.052	257.376	11.8992	17.4124	1.72419
ENSMUSG00000109418	Gm44800	0.136887	0.680458	0.759951	0.175524	TEC	1.88972	2.09219	0.817157	1.11078	0.119214
ENSMUSG00000067547	Gm7666	0.136882	0.18831	0.280535	1.85922	transcribed_processed_pseudogene	4.81933	5.29942	0.316941	0.628712	0.552013
ENSMUSG00000028773	Fabp3	0.136855	0.009033	0.0216981	8.41085	protein_coding	58.1393	63.9402	2.87578	3.95151	1.66358
ENSMUSG00000108701	Gm44616	0.136689	0.549988	0.649662	0.370129	TEC	1.41222	1.56421	0.490106	0.339344	0.187312
ENSMUSG00000026172	Bcs1l	0.136494	0.102883	0.171134	2.92973	protein_coding	9.0879	10.0097	0.566725	0.989678	0.766665
ENSMUSG00000025151	Maged1	0.136493	0.00199514	0.00581203	12.733	protein_coding	423.991	466.104	19.1558	18.0233	2.23567
ENSMUSG00000097342	Gm26618	0.136266	0.42482	0.532148	0.664617	lncRNA	2.70953	2.96271	0.652771	0.518201	0.273968
ENSMUSG00000022016	Akap11	0.136246	0.00282104	0.00787421	11.6757	protein_coding	184.345	202.61	7.59047	10.0312	2.10379
ENSMUSG00000018474	Chd3	0.136229	0.093414	0.157595	3.15152	protein_coding	125.76	138.254	8.36285	20.6357	0.802458
ENSMUSG00000019738	Polr2i	0.136209	0.0303547	0.0615136	5.4562	protein_coding	18.3229	20.0955	0.690346	1.53718	1.21103
ENSMUSG00000101878	Gm8203	0.136101	0.0359737	0.0710189	5.0774	processed_pseudogene	12.5125	13.7449	0.445003	0.753261	1.14863
ENSMUSG00000067106	Gm5529	0.136094	0.451572	0.558165	0.590251	processed_pseudogene	1.24302	1.36479	0.179538	0.202798	0.253237
ENSMUSG00000074170	Plekhf1	0.136054	0.344211	0.452659	0.939942	protein_coding	4.88841	5.39603	1.26223	0.513209	0.344229
ENSMUSG00000080816	Gm12447	0.136042	0.298713	0.404629	1.14016	processed_pseudogene	2.73544	3.00196	0.374146	0.244851	0.392943
ENSMUSG00000030811	Fbxl19	0.136018	0.0930647	0.157169	3.11967	protein_coding	10.4985	11.5613	0.904709	0.986604	0.803634
ENSMUSG00000039834	Zfp335	0.13599	0.117221	0.190242	2.6877	protein_coding	15.3713	16.8447	1.4841	2.03005	0.720694
ENSMUSG00000110618	Gm39822	0.135822	0.566802	0.664033	0.339543	lncRNA	1.39912	1.54375	0.403297	0.469802	0.17781
ENSMUSG00000054728	Phactr1	0.13572	0.0157245	0.0350176	7.00459	protein_coding	209.561	230.291	12.4073	18.0606	1.45571
ENSMUSG00000040610	Tlx3	0.135675	0.335895	0.443712	0.973693	protein_coding	3.09447	3.42717	0.46385	0.554862	0.352899
ENSMUSG00000020441	2310033P09Rik	0.135514	0.0674831	0.120444	3.75029	protein_coding	10.6542	11.6788	0.612199	0.877665	0.919215
ENSMUSG00000031487	Brf2	0.135499	0.081186	0.140406	3.38355	protein_coding	8.53859	9.3654	0.376097	0.727488	0.852613
ENSMUSG00000057522	Spop	0.135365	0.0275346	0.0564895	5.67756	protein_coding	159.046	174.746	10.5881	16.5506	1.24803
ENSMUSG00000031303	Map3k15	0.135312	0.482815	0.588212	0.51195	protein_coding	1.45692	1.5848	0.334827	0.296618	0.230466
ENSMUSG00000085829	Gm4285	0.135247	0.320264	0.427992	1.0404	lncRNA	5.97151	6.52051	1.19632	1.14429	0.368565
ENSMUSG00000003573	Homer3	0.135192	0.164511	0.250973	2.08685	protein_coding	11.9975	13.1539	1.3349	1.8696	0.600374
ENSMUSG00000028495	Rps6	0.135163	0.00238522	0.00679354	12.1829	protein_coding	166.761	183.14	7.55074	6.98217	2.1679
ENSMUSG00000021710	Nln	0.135162	0.025515	0.0528795	5.8525	protein_coding	19.5337	21.4696	1.01686	1.29085	1.27671
ENSMUSG00000081751	Gm14251	0.135159	0.242674	0.343541	1.45207	transcribed_processed_pseudogene	3.16751	3.47514	0.299173	0.217388	0.464022
ENSMUSG00000110630	K230015D01Rik	0.13514	0.528426	0.6304	0.4121	lncRNA	0.940604	1.03421	0.176864	0.219341	0.200384
ENSMUSG00000036218	Pdzrn4	0.134994	0.101057	0.168614	2.96339	protein_coding	11.9208	13.1064	0.92779	1.43113	0.773106
ENSMUSG00000096054	Syne1	0.134851	0.0153211	0.0342514	7.06843	protein_coding	137.737	151.199	11.1715	8.34429	1.46532
ENSMUSG00000022076	Klhl1	0.134818	0.281476	0.386664	1.22723	protein_coding	5.22914	5.72279	0.991183	0.506693	0.412666
ENSMUSG00000105851	9130604C24Rik	0.134803	0.559794	0.658434	0.352092	lncRNA	0.922811	1.01856	0.278157	0.149958	0.181488
ENSMUSG00000080198	Rpl10a-ps4	0.134732	0.566451	0.663808	0.340167	processed_pseudogene	1.25145	1.36754	0.341162	0.425719	0.177958
ENSMUSG00000106755	Tpi-rs11	0.13461	0.477738	0.583376	0.524088	processed_pseudogene	1.51778	1.67132	0.295983	0.353156	0.234051
ENSMUSG00000038462	Uqcrfs1	0.134284	0.00177203	0.00523362	13.1044	protein_coding	123.041	135.055	4.30901	5.02426	2.2812
ENSMUSG00000025658	Cnksr2	0.13428	0.0241161	0.0503476	5.98309	protein_coding	52.1128	57.2366	3.20021	4.53121	1.29802
ENSMUSG00000097027	Gm26559	0.134236	0.474443	0.580185	0.532074	lncRNA	2.27028	2.49051	0.534554	0.610197	0.236434
ENSMUSG00000129504	A230070E04Rik	0.134187	0.0243305	0.0507537	5.96253	lncRNA	24.4452	26.8219	1.10416	1.92541	1.29453
ENSMUSG00000132274	ENSMUSG00000132274	0.134051	0.458088	0.564465	0.57318	lncRNA	1.84309	2.00498	0.347177	0.408648	0.248363
ENSMUSG00000030630	Fah	0.134002	0.147821	0.229722	2.272	protein_coding	8.23458	9.0546	0.768884	1.03787	0.638798
ENSMUSG00000111938	2900045O20Rik	0.133936	0.461516	0.567869	0.564375	lncRNA	1.33104	1.47111	0.167748	0.299454	0.245752
ENSMUSG00000020120	Plek	0.133827	0.288788	0.394017	1.19422	protein_coding	14.5727	15.9072	2.24855	3.27814	0.404485
ENSMUSG00000097961	Gm27000	0.133791	0.350798	0.459297	0.914025	lncRNA	3.11953	3.42348	0.447187	0.635178	0.337906
ENSMUSG00000073421	H2-Ab1	0.133605	0.456188	0.562732	0.578102	protein_coding	3.8698	4.20531	1.22959	0.775551	0.249698
ENSMUSG00000128505	ENSMUSG00000128505	0.133575	0.574761	0.67091	0.325701	lncRNA	0.918338	1.00488	0.273892	0.20208	0.173335
ENSMUSG00000029478	Ncor2	0.133538	0.0311072	0.0628095	5.40104	protein_coding	44.4018	48.6754	2.44502	4.58427	1.20197
ENSMUSG00000078706	Gm53	0.133454	0.202237	0.296789	1.74195	lncRNA	3.68589	4.04989	0.193478	0.294609	0.527553
ENSMUSG00000116679	Gm49739	0.133356	0.254593	0.357165	1.37826	processed_pseudogene	3.23284	3.54488	0.342354	0.229527	0.447132
ENSMUSG00000078903	Gm14391	0.133289	0.443578	0.550508	0.611728	protein_coding	1.25599	1.37216	0.127126	0.196329	0.259237
ENSMUSG00000071041	Impdh2-ps	0.13328	0.263312	0.367295	1.32705	processed_pseudogene	5.20743	5.7202	0.340762	1.10496	0.434985
ENSMUSG00000107528	Gm44442	0.13327	0.00164978	0.00490496	13.3306	lncRNA	310.416	340.472	9.71543	14.6138	2.30936
ENSMUSG00000012422	Tmem167	0.133266	0.00467128	0.0122465	10.2076	protein_coding	57.5965	63.1797	1.591	3.31103	1.91199
ENSMUSG00000116358	Gm49450	0.133255	0.359946	0.468157	0.879169	protein_coding	2.04639	2.2487	0.297969	0.177758	0.329608
ENSMUSG00002076828	Gm56058	0.133213	0.249958	0.351813	1.40642	miRNA	3.14379	3.44446	0.286919	0.226099	0.453688
ENSMUSG00000098051	Gm27032	0.133109	0.0911456	0.154496	3.15954	lncRNA	10.9947	12.0539	0.88618	0.985963	0.811083
ENSMUSG00000014030	Pax5	0.132848	0.60563	0.698216	0.275484	protein_coding	0.920375	0.997623	0.33173	0.241598	0.15601
ENSMUSG00000026353	Ubxn4	0.132777	0.00951392	0.0226919	8.27527	protein_coding	82.3349	90.2483	3.66959	6.02495	1.64413
ENSMUSG00000104132	Gm36952	0.132757	0.616324	0.707477	0.259327	TEC	1.32808	1.45778	0.253336	0.716393	0.150288
ENSMUSG00000000538	Tom1l2	0.132692	0.010955	0.025607	7.91083	protein_coding	68.4291	74.9978	2.80052	5.16136	1.59164
ENSMUSG00000116757	Gm4786	0.132646	0.0592897	0.108029	4.01346	processed_pseudogene	12.5486	13.7457	0.83574	0.878427	0.96646
ENSMUSG00000114349	Gm7591	0.132642	0.438897	0.546347	0.624587	processed_pseudogene	1.45801	1.60099	0.121634	0.312905	0.262531
ENSMUSG00000054263	Lifr	0.132637	0.0209326	0.0446918	6.31518	protein_coding	31.4033	34.4473	2.29786	1.50988	1.34977
ENSMUSG00000090122	Kcne5	0.132579	0.202612	0.297218	1.73892	protein_coding	12.1152	13.3387	2.08006	1.39343	0.526925
ENSMUSG00000020456	Ogdh	0.132575	0.00188939	0.00553458	12.903	protein_coding	141.28	154.865	3.84661	6.69731	2.25692
ENSMUSG00000045128	Rpl18a	0.132551	0.00175307	0.00518505	13.1383	protein_coding	339.676	372.35	11.6244	15.2643	2.28525
ENSMUSG00000020802	Ube2o	0.132517	0.045633	0.086878	4.56148	protein_coding	43.7251	47.9064	4.41179	3.16206	1.06109
ENSMUSG00000096474	Gm5561	0.132477	0.120503	0.194356	2.63721	processed_pseudogene	7.44307	8.15363	0.780538	0.231763	0.711402
ENSMUSG00000006235	Epor	0.132397	0.386022	0.49442	0.786464	protein_coding	2.62664	2.87596	0.520162	0.395243	0.305904
ENSMUSG00000102101	Zbtb11os1	0.132315	0.253036	0.35541	1.38763	lncRNA	7.72302	8.48827	0.609712	1.72631	0.449271
ENSMUSG00000014837	Matcap1	0.132172	0.198274	0.292412	1.77426	protein_coding	10.4908	11.4871	1.58781	1.13578	0.534005
ENSMUSG00000091695	Gm17669	0.132153	0.0298821	0.0606796	5.49163	processed_pseudogene	13.0649	14.3227	0.557677	0.288095	1.21696
ENSMUSG00000016541	Atxn10	0.132143	0.0055587	0.0142209	9.72038	protein_coding	123.761	135.647	6.38572	6.52189	1.84707
ENSMUSG00000091478	Gm10039	0.132109	0.121883	0.196158	2.61647	processed_pseudogene	11.3732	12.5041	1.29476	1.02231	0.707395
ENSMUSG00000059824	Dbp	0.132094	0.413952	0.520911	0.715709	protein_coding	37.5827	41.2938	8.6772	7.16811	0.283237
ENSMUSG00000082674	Gm11914	0.132048	0.516018	0.618724	0.437692	processed_pseudogene	1.28405	1.4161	0.306012	0.291624	0.208503
ENSMUSG00000006519	Cyba	0.132012	0.22438	0.323013	1.57495	protein_coding	11.9883	13.1261	1.57783	2.28338	0.49078
ENSMUSG00000141514	ENSMUSG00000141514	0.131992	0.195914	0.289599	1.7939	lncRNA	7.03053	7.69161	1.01726	0.629048	0.538203
ENSMUSG00000013275	Slc41a1	0.131947	0.00953753	0.0227422	8.26882	protein_coding	55.0613	60.3497	1.37478	4.20409	1.64317
ENSMUSG00000030098	Grip2	0.131923	0.108721	0.179146	2.82664	protein_coding	9.4464	10.3468	0.692805	0.968127	0.746792
ENSMUSG00000038831	Ralgps1	0.131847	0.0181738	0.0396193	6.65267	protein_coding	35.0548	38.4652	2.5576	1.55761	1.40209
ENSMUSG00000020894	Vamp2	0.131841	0.011166	0.0260458	7.86199	protein_coding	274.847	301.15	18.0805	17.3167	1.58426
ENSMUSG00000039230	Tbcd	0.131818	0.0874022	0.149168	3.24022	protein_coding	10.4616	11.4588	0.729466	0.902279	0.826324
ENSMUSG00000040003	Magi2	0.131747	0.00713106	0.0176653	9.03932	protein_coding	49.1767	53.8498	2.2655	2.43772	1.75288
ENSMUSG00000104764	Gm43066	0.131739	0.453601	0.560093	0.584876	lncRNA	2.63205	2.87347	0.723826	0.37889	0.25174
ENSMUSG00000106048	Gm42444	0.131719	0.276951	0.381684	1.25129	TEC	4.98567	5.4305	0.916583	0.539416	0.418296
ENSMUSG00000017210	Med24	0.131678	0.0131058	0.029927	7.4564	protein_coding	31.8482	34.8834	1.55558	1.68326	1.52394
ENSMUSG00000034055	Phka1	0.131651	0.0781499	0.135931	3.45826	protein_coding	24.2329	26.5724	1.1357	3.3231	0.866683
ENSMUSG00000068114	Ccdc134	0.131595	0.365575	0.473997	0.858336	protein_coding	3.42479	3.74987	0.576351	0.618888	0.324224
ENSMUSG00000039717	Ralyl	0.13158	0.0544373	0.100632	4.18988	protein_coding	33.1006	36.2667	1.85153	3.8909	0.997264
ENSMUSG00000020642	Rnf144a	0.131545	0.14069	0.22067	2.35901	protein_coding	27.5697	30.212	2.08526	5.0228	0.656257
ENSMUSG00000120812	Gm30875	0.131536	0.590742	0.68523	0.299002	lncRNA	1.26451	1.39664	0.415846	0.384207	0.164163
ENSMUSG00000028383	Hsdl2	0.131519	0.0157854	0.0351314	6.9951	protein_coding	52.8987	57.9632	3.47671	3.12877	1.4543
ENSMUSG00000026676	Ccdc3	0.131475	0.310273	0.417288	1.08546	protein_coding	6.26116	6.86485	1.14592	1.0583	0.379564
ENSMUSG00000078154	Cdk2ap1rt	0.131445	0.0391108	0.0762034	4.89409	protein_coding	37.8687	41.5026	3.32326	2.75091	1.11803
ENSMUSG00000044348	Slc25a53	0.13139	0.0967837	0.162514	3.04507	protein_coding	10.5636	11.5485	0.728599	1.05781	0.78911
ENSMUSG00000074064	Mlycd	0.131331	0.106187	0.175602	2.87056	protein_coding	12.6497	13.8261	0.467125	1.75019	0.75547
ENSMUSG00000037254	Itih2	0.131264	0.266504	0.37088	1.30886	protein_coding	6.86325	7.47312	1.18735	0.937219	0.430767
ENSMUSG00000064138	Arb2a	0.131218	0.00580422	0.0147604	9.6008	protein_coding	45.0867	49.3558	2.19142	1.44909	1.8309
ENSMUSG00000008036	Ap2s1	0.131205	0.0188156	0.0408098	6.56923	protein_coding	59.5082	65.1757	3.09323	4.97761	1.38924
ENSMUSG00000031482	Slc25a15	0.131093	0.21633	0.313411	1.63314	protein_coding	7.2264	7.90895	1.23868	0.336657	0.503886
ENSMUSG00000019359	Gdpd2	0.13105	0.136948	0.215956	2.40682	protein_coding	9.93044	10.9078	1.22955	0.761902	0.665635
ENSMUSG00000035456	Prdm8	0.131017	0.085207	0.146218	3.28944	protein_coding	15.3726	16.8535	1.29877	1.56804	0.834998
ENSMUSG00000028851	Nudc	0.131007	0.00617697	0.0155932	9.42964	protein_coding	45.3969	49.7221	1.15436	2.57706	1.80707
ENSMUSG00000015879	Fam184b	0.130994	0.207893	0.303422	1.69717	protein_coding	5.25019	5.77243	0.377922	0.74957	0.517953
ENSMUSG00000091803	Cox16	0.130929	0.0261633	0.0540604	5.79469	protein_coding	20.0449	21.9481	0.825764	1.34462	1.26712
ENSMUSG00000058709	Egln2	0.130879	0.0316527	0.063704	5.362	protein_coding	23.0167	25.2445	1.1518	1.84583	1.19583
ENSMUSG00000068663	Clec16a	0.130871	0.0355901	0.0703779	5.10106	protein_coding	14.003	15.3363	0.362792	0.898299	1.15256
ENSMUSG00000121595	4930522L14Rik	0.130861	0.505619	0.609316	0.460034	lncRNA	1.16557	1.28	0.119893	0.306981	0.215157
ENSMUSG00000038214	Bend3	0.130762	0.459781	0.566005	0.56881	protein_coding	2.24578	2.45746	0.560264	0.400401	0.247179
ENSMUSG00000032913	Lrig2	0.13066	0.0528314	0.0980889	4.25229	protein_coding	17.7599	19.4272	1.45178	1.13452	1.00838
ENSMUSG00000026737	Pip4k2a	0.130609	0.0144849	0.0326021	7.20699	protein_coding	55.4673	60.7243	3.35526	3.52704	1.48675
ENSMUSG00000066191	Anks6	0.130585	0.43858	0.546067	0.62545	protein_coding	3.77197	4.12919	0.871193	0.931753	0.262754
ENSMUSG00000025962	Fastkd2	0.130568	0.110255	0.18124	2.80063	protein_coding	8.70745	9.53472	0.557321	0.853825	0.741745
ENSMUSG00000121583	Gm57852	0.130476	0.00852953	0.0206606	8.5617	protein_coding	33.8495	37.0519	1.45019	1.32768	1.68486
ENSMUSG00000030556	Lrrc28	0.130418	0.0746072	0.130683	3.54985	protein_coding	10.714	11.7297	0.673108	0.769813	0.883781
ENSMUSG00000028221	Pip4p2	0.13037	0.0970699	0.162903	3.03946	protein_coding	38.2639	41.882	4.98148	2.84264	0.788072
ENSMUSG00000045259	Klhdc9	0.130359	0.321946	0.429854	1.03301	protein_coding	3.54673	3.91198	0.443572	0.635325	0.366679
ENSMUSG00000027634	Ndrg3	0.130307	0.00692644	0.0172299	9.11791	protein_coding	199.411	218.29	11.126	10.9282	1.76372
ENSMUSG00000081214	Rpl35a-ps2	0.13028	0.339267	0.447241	0.959869	processed_pseudogene	3.31625	3.64183	0.452087	0.602634	0.349458
ENSMUSG00000030306	Tmtc1	0.130255	0.0285361	0.0582716	5.59613	protein_coding	28.7889	31.5096	1.95815	1.8658	1.23454
ENSMUSG00000106209	Gm42918	0.130208	0.650618	0.736358	0.211627	lncRNA	0.845873	0.9286	0.386509	0.157964	0.132911
ENSMUSG00000078923	Ube2v1	0.130082	0.0319405	0.0641894	5.34171	protein_coding	21.2012	23.1885	1.13875	1.49272	1.19254
ENSMUSG00000042854	Trp53rkb	0.130021	0.39659	0.504275	0.751483	protein_coding	3.87965	4.24822	0.449118	1.08772	0.297333
ENSMUSG00000082465	Rps6-ps3	0.130005	0.161838	0.247761	2.11493	transcribed_processed_pseudogene	5.40077	5.89974	0.395842	0.406759	0.605968
ENSMUSG00000008035	Mid1ip1	0.129952	0.0142908	0.0322506	7.24045	protein_coding	151.505	165.814	4.32019	14.2138	1.49146
ENSMUSG00000020689	Itgb3	0.129812	0.434456	0.541647	0.636995	protein_coding	1.67269	1.82683	0.212627	0.317567	0.266284
ENSMUSG00000042105	Inpp5f	0.12981	0.065914	0.11801	3.79772	protein_coding	90.4106	98.9393	6.79974	11.709	0.928081
ENSMUSG00000039850	Endov	0.129795	0.215511	0.31244	1.63922	protein_coding	9.16214	10.0148	1.19884	1.36663	0.505234
ENSMUSG00000090061	Nwd2	0.129768	0.124213	0.199172	2.58209	protein_coding	18.6586	20.4447	2.02803	2.36611	0.700771
ENSMUSG00000058620	Adra2b	0.129717	0.594683	0.688685	0.292672	protein_coding	0.823406	0.906789	0.191986	0.243706	0.161979
ENSMUSG00000047284	Neurl4	0.129661	0.0173305	0.0381059	6.76747	protein_coding	36.0618	39.4487	1.19057	2.85952	1.41901
ENSMUSG00000091655	Gm8741	0.129634	0.453339	0.55994	0.585568	processed_pseudogene	1.91153	2.10499	0.219909	0.489024	0.251858
ENSMUSG00000028333	Anp32b	0.12962	0.0133092	0.0303296	7.4178	protein_coding	71.5745	78.3341	2.49355	6.01107	1.51813
ENSMUSG00000035215	Lsm7	0.12959	0.00758428	0.0186233	8.87385	protein_coding	70.851	77.5286	4.24052	2.71634	1.72994
ENSMUSG00000046056	Sbsn	0.129538	0.433673	0.54086	0.639195	protein_coding	2.39088	2.61799	0.273174	0.667531	0.266915
ENSMUSG00000055862	Izumo4	0.129513	0.153919	0.237706	2.20154	protein_coding	14.4191	15.7667	1.83433	1.72476	0.623959
ENSMUSG00000055762	Eef1d	0.129511	0.045618	0.0868586	4.56219	protein_coding	36.5428	39.9652	2.14885	3.883	1.06119
ENSMUSG00000019818	Cd164	0.129497	0.00521369	0.0134575	9.89875	protein_coding	90.2001	98.659	4.7636	3.38902	1.87103
ENSMUSG00000022332	Khdrbs3	0.129453	0.0149708	0.0335713	7.12541	protein_coding	125.237	137.04	9.3768	6.4784	1.47403
ENSMUSG00000031749	St3gal2	0.129433	0.0115542	0.0268357	7.77482	protein_coding	51.5242	56.3543	1.57104	3.93213	1.57129
ENSMUSG00000105617	Gm43809	0.12939	0.270044	0.374526	1.28902	lncRNA	7.54699	8.28909	1.2549	1.14867	0.426518
ENSMUSG00000022193	Psmb5	0.12933	0.0366567	0.0721524	5.03598	protein_coding	42.9942	47.0615	3.60783	3.21458	1.14175
ENSMUSG00000122526	ENSMUSG00000122526	0.129289	0.269548	0.37401	1.29179	lncRNA	3.24554	3.54642	0.213145	0.398669	0.427116
ENSMUSG00000085218	BB218582	0.129279	0.465648	0.571695	0.553886	lncRNA	1.64215	1.79643	0.304159	0.305516	0.242836
ENSMUSG00000063077	Kif1b	0.129242	0.0339898	0.0676621	5.20295	protein_coding	370.719	405.427	26.6017	37.2164	1.16965
ENSMUSG00000107283	Mpv17	0.129229	0.0399151	0.0774921	4.84978	protein_coding	28.6015	31.2779	2.32836	1.95821	1.11074
ENSMUSG00000057614	Gnai1	0.129134	0.0265042	0.0546805	5.76493	protein_coding	78.9297	86.3625	4.79726	7.12493	1.26217
ENSMUSG00000020585	Laptm4a	0.129107	0.00375067	0.0101022	10.8363	protein_coding	477.316	521.969	26.1818	16.273	1.99558
ENSMUSG00000033577	Myo6	0.129092	0.203837	0.298697	1.76848	protein_coding	92.4376	101.1	7.57837	18.0385	0.52477
ENSMUSG00000032513	Gorasp1	0.129044	0.170967	0.258821	2.02127	protein_coding	9.07872	9.91312	0.978998	1.13549	0.587001
ENSMUSG00000089739	Gm20431	0.128989	0.0346169	0.0687269	5.16239	protein_coding	21.3522	23.336	1.13942	1.57586	1.16287
ENSMUSG00000109783	Gm45338	0.128943	0.569711	0.666537	0.334437	lncRNA	1.18761	1.31616	0.183692	0.446229	0.176176
ENSMUSG00000039828	Wdr70	0.128833	0.0375348	0.0736379	4.98401	protein_coding	15.6808	17.1348	0.615482	1.02209	1.1329
ENSMUSG00000006442	Srm	0.128658	0.0632812	0.114048	3.88034	protein_coding	15.4648	16.8934	1.06464	1.26395	0.942914
ENSMUSG00000068154	Insm1	0.128573	0.302937	0.409391	1.11984	protein_coding	4.88038	5.37114	0.722131	0.850387	0.387862
ENSMUSG00000024099	Ndufv2	0.128392	0.00500827	0.0130022	10.0113	protein_coding	125.881	137.632	6.37058	5.51009	1.88598
ENSMUSG00000122432	4930511P09Rik	0.128374	0.653931	0.739144	0.207333	lncRNA	0.817769	0.892522	0.229736	0.374678	0.131271
ENSMUSG00000067879	Vxn	0.128365	0.179989	0.270096	1.97182	protein_coding	78.383	85.7665	11.9734	8.48414	0.568481
ENSMUSG00000035547	Capn5	0.128343	0.113729	0.185605	2.74328	protein_coding	8.5228	9.33039	0.752413	0.53035	0.731411
ENSMUSG00000073471	Rsph3a	0.128246	0.130721	0.207766	2.48996	protein_coding	6.92694	7.58263	0.58818	0.356805	0.682426
ENSMUSG00000029203	Ube2k	0.128165	0.00588309	0.0149398	9.56358	protein_coding	95.4895	104.381	3.4984	5.6927	1.82566
ENSMUSG00000022847	Thpo	0.128099	0.390855	0.498881	0.77029	protein_coding	4.13258	4.54536	0.860547	0.84174	0.302003
ENSMUSG00000027259	Adal	0.127957	0.171914	0.260117	2.01191	protein_coding	8.09898	8.86222	0.951794	0.798472	0.584831
ENSMUSG00000062078	Qki	0.127717	0.0224071	0.0473151	6.15475	protein_coding	603.408	659.262	23.9256	61.424	1.325
ENSMUSG00000130384	ENSMUSG00000130384	0.127717	0.530103	0.631642	0.408701	lncRNA	1.37839	1.51392	0.304259	0.361361	0.199529
ENSMUSG00000036196	Slc26a8	0.127655	0.487787	0.592978	0.500265	protein_coding	1.7928	1.95684	0.393375	0.379846	0.226962
ENSMUSG00000038894	Irs2	0.127581	0.0399642	0.0775706	4.84711	protein_coding	37.6121	41.0548	2.03422	3.8176	1.1103
ENSMUSG00000047181	Samd14	0.127569	0.0878439	0.149751	3.23049	protein_coding	21.0617	22.9882	1.52056	2.53921	0.824632
ENSMUSG00000022476	Polr3h	0.127555	0.0416074	0.0801776	4.75978	protein_coding	35.187	38.4945	2.20605	3.31213	1.09595
ENSMUSG00000063543	Gm5616	0.127508	0.506207	0.609779	0.458749	processed_pseudogene	1.14727	1.25811	0.210159	0.191161	0.214828
ENSMUSG00000012405	Rpl15	0.127481	0.00505163	0.0130903	9.98713	protein_coding	143.691	156.979	7.46458	5.90921	1.88305
ENSMUSG00000129048	ENSMUSG00000129048	0.127286	0.72127	0.793588	0.134299	lncRNA	12.9216	14.2504	4.87093	7.1871	0.100405
ENSMUSG00000058239	Usf2	0.127269	0.00555198	0.0142089	9.72373	protein_coding	63.111	68.9409	2.95582	2.29852	1.84744
ENSMUSG00000001082	Mfsd10	0.127178	0.0550698	0.10157	4.16588	protein_coding	26.0706	28.4423	2.436	1.90371	0.993233
ENSMUSG00000062488	Ifit3b	0.127101	0.717879	0.790683	0.137521	protein_coding	9.543	10.325	4.02588	4.60937	0.101998
ENSMUSG00000013787	Ehmt2	0.127064	0.00677142	0.0168983	9.1792	protein_coding	50.508	55.1859	2.49769	1.66382	1.77216
ENSMUSG00000070867	Trabd2b	0.126919	0.292709	0.398427	1.16969	protein_coding	9.3704	10.1971	1.65232	1.46811	0.399652
ENSMUSG00000062691	Cebpzos	0.126878	0.0108266	0.02535	7.94105	protein_coding	35.5845	38.881	1.76395	1.34059	1.59602
ENSMUSG00000020566	Atp6v1c2	0.126841	0.621884	0.712214	0.251181	protein_coding	1.13502	1.25856	0.444126	0.367155	0.147389
ENSMUSG00000083022	Rps15a-ps6	0.126832	0.514052	0.617091	0.453898	transcribed_processed_pseudogene	34.7193	37.9798	7.28217	10.4926	0.209651
ENSMUSG00000036053	Fmnl2	0.126744	0.0145866	0.0327649	7.18968	protein_coding	47.0044	51.3305	2.03188	3.25946	1.48459
ENSMUSG00000045100	Slc25a26	0.126672	0.160102	0.245523	2.13346	protein_coding	7.85697	8.59565	0.930619	0.508546	0.609907
ENSMUSG00000034209	Rasl10a	0.126567	0.218714	0.316352	1.61563	protein_coding	6.65326	7.28659	0.861796	0.751861	0.499829
ENSMUSG00000061702	Tmem91	0.12653	0.0775036	0.13499	3.47461	protein_coding	16.6001	18.145	1.43009	1.35888	0.869698
ENSMUSG00000034932	Mrpl54	0.126493	0.0303171	0.0614444	5.45899	protein_coding	19.6552	21.4523	0.761368	1.29906	1.21152
ENSMUSG00000121134	Gm57446	0.126469	0.406891	0.514558	0.718716	lncRNA	4.15131	4.54287	0.989629	0.689207	0.288566
ENSMUSG00000024424	Ttc39c	0.126445	0.104818	0.173659	2.89481	protein_coding	11.2218	12.2749	0.494821	1.30842	0.760303
ENSMUSG00000040795	Iqcc	0.126337	0.335348	0.443153	0.975947	protein_coding	6.46853	7.11478	1.41662	0.869342	0.353446
ENSMUSG00000003955	Fam162a	0.126331	0.0333446	0.066533	5.24559	protein_coding	41.7973	45.6834	3.45745	2.47459	1.17696
ENSMUSG00000026974	Zmynd19	0.126265	0.108954	0.179431	2.82266	protein_coding	16.8387	18.368	1.79177	1.62548	0.746101
ENSMUSG00000114003	Gm9616	0.126193	0.00777795	0.0190463	8.80648	processed_pseudogene	31.6711	34.5521	1.16007	0.771111	1.72019
ENSMUSG00000096768	Erdr1y	0.12617	0.699944	0.775943	0.157013	lncRNA	25.0182	27.4891	9.40673	10.3474	0.11017
ENSMUSG00000068877	Selenbp2	0.126146	0.517783	0.620341	0.43398	protein_coding	1.36893	1.49102	0.251358	0.318651	0.20737
ENSMUSG00000072825	Cep170b	0.126143	0.0307383	0.0621713	5.42788	protein_coding	103.864	113.37	8.10318	8.16459	1.20641
ENSMUSG00000118257	9630014M24Rik	0.126139	0.501354	0.605114	0.469412	lncRNA	2.5735	2.81685	0.42425	0.854597	0.218163
ENSMUSG00000126561	ENSMUSG00000126561	0.126094	0.66468	0.74811	0.193746	lncRNA	1.34137	1.47165	0.511276	0.60581	0.126035
ENSMUSG00000002345	Borcs8	0.126093	0.0366657	0.0721542	5.03545	protein_coding	15.4965	16.9166	0.636442	0.827575	1.14174
ENSMUSG00000094622	Gm3055	0.126009	0.330736	0.438548	0.995224	protein_coding	3.62709	3.94592	0.511431	0.545951	0.357983
ENSMUSG00000022426	Josd1	0.125998	0.110712	0.181824	2.79296	protein_coding	42.7654	46.6959	4.59457	5.52705	0.740348
ENSMUSG00000041028	Ghitm	0.125987	0.00704134	0.0174696	9.07346	protein_coding	297.119	324.28	18.4149	11.8343	1.75772
ENSMUSG00000038812	Trmt112	0.125984	0.0174101	0.0382339	6.75637	protein_coding	39.8142	43.4128	2.09931	2.33067	1.41755
ENSMUSG00000041559	Fmod	0.125832	0.196223	0.289913	1.79556	protein_coding	26.7517	29.1005	4.99347	2.46158	0.537733
ENSMUSG00000023805	Synj2	0.12573	0.0763109	0.133302	3.50519	protein_coding	11.0604	12.0703	0.752602	0.612358	0.875163
ENSMUSG00000026170	Cyp27a1	0.12567	0.31922	0.426787	1.04503	protein_coding	3.79557	4.1422	0.264003	0.73612	0.369788
ENSMUSG00000041540	Sox5	0.125592	0.0281149	0.0575153	5.62997	protein_coding	39.7909	43.4049	2.11116	3.30049	1.24022
ENSMUSG00000028251	Tstd3	0.125587	0.10432	0.172962	2.90372	protein_coding	9.41875	10.2578	0.597147	0.773214	0.76205
ENSMUSG00000037474	Dtl	0.125512	0.206564	0.301902	1.70755	protein_coding	5.89094	6.42724	0.509464	0.738536	0.520134
ENSMUSG00000063694	Cycs	0.125507	0.0160471	0.0356695	6.95483	protein_coding	116.795	127.438	7.31499	7.62678	1.4477
ENSMUSG00000039007	Cpq	0.125425	0.0549058	0.101351	4.17207	protein_coding	35.4457	38.6323	3.53856	2.23127	0.99417
ENSMUSG00000106631	Gm42669	0.125394	0.545833	0.646248	0.377965	protein_coding	1.67884	1.83979	0.516743	0.341372	0.189601
ENSMUSG00000035759	Bbs10	0.125293	0.434959	0.542161	0.635569	protein_coding	3.07138	3.33926	0.717339	0.48741	0.265872
ENSMUSG00000079330	Lemd1	0.12522	0.579661	0.675528	0.317355	protein_coding	0.953909	1.04189	0.171242	0.281057	0.170356
ENSMUSG00000029420	Rimbp2	0.12518	0.0721056	0.12701	3.6176	protein_coding	29.5739	32.2647	0.9746	4.01519	0.896163
ENSMUSG00000028145	Them4	0.125156	0.0209426	0.0447078	6.31405	protein_coding	35.1902	38.3771	1.24183	2.69932	1.34962
ENSMUSG00000035561	Aldh1b1	0.125127	0.394042	0.501997	0.759789	protein_coding	3.61388	3.96304	0.587099	0.778757	0.299298
ENSMUSG00000115632	Gm17922	0.125086	0.191625	0.284363	1.83035	processed_pseudogene	13.3566	14.5159	1.72901	1.89729	0.546127
ENSMUSG00000019494	Cops6	0.125001	0.00523956	0.0135187	9.88492	protein_coding	62.9727	68.6891	2.64081	2.27438	1.86907
ENSMUSG00000049489	Ccnq	0.124941	0.168973	0.25636	2.0412	protein_coding	11.2671	12.2493	1.22959	1.42032	0.591151
ENSMUSG00000015087	Rabl6	0.124854	0.0402562	0.0780142	4.83129	protein_coding	73.9294	80.6245	6.39032	5.97565	1.10783
ENSMUSG00000030255	Sspn	0.12475	0.134873	0.213341	2.43402	protein_coding	19.0987	20.8382	1.2218	3.02072	0.670926
ENSMUSG00000020483	Dynll2	0.12471	0.0038733	0.0103857	10.7432	protein_coding	492.905	537.429	17.7145	24.7437	1.98357
ENSMUSG00000039217	Il18	0.124707	0.0810746	0.140255	3.38622	protein_coding	22.1407	24.1843	2.26825	1.701	0.853083
ENSMUSG00000018599	Mief2	0.12464	0.313893	0.420829	1.06891	protein_coding	7.33184	7.99947	1.46981	0.975376	0.375895
ENSMUSG00000019370	Calm3	0.124623	0.0322476	0.0646904	5.32028	protein_coding	1020.09	1112.16	84.243	75.6324	1.18916
ENSMUSG00000035765	Dym	0.124606	0.0350612	0.0694901	5.13415	protein_coding	21.9851	23.9412	0.978417	1.60626	1.15808
ENSMUSG00000041688	Amot	0.12458	0.0440722	0.084328	4.63591	protein_coding	21.8216	23.8222	0.974422	1.88121	1.07403
ENSMUSG00000062604	Srpk2	0.124488	0.00307714	0.00849918	11.4168	protein_coding	180.619	196.924	8.91333	3.23854	2.07062
ENSMUSG00000035392	Dennd1a	0.12446	0.0212898	0.0453516	6.27517	protein_coding	40.0638	43.6966	2.3429	2.42556	1.34341
ENSMUSG00000022629	Kif21a	0.124444	0.00213058	0.0061515	12.5294	protein_coding	169.706	185.013	6.50682	4.4874	2.21102
ENSMUSG00000052479	A330008L17Rik	0.124399	0.344652	0.453114	0.938189	lncRNA	3.44734	3.76923	0.400492	0.62002	0.343793
ENSMUSG00000050608	Micos10	0.124348	0.00635202	0.0159944	9.35319	protein_coding	164.855	179.717	6.90112	9.14523	1.79603
ENSMUSG00000028086	Fbxw7	0.124328	0.0194504	0.0419567	6.48981	protein_coding	186.013	202.77	12.1888	13.1271	1.3772
ENSMUSG00000110234	Gm45799	0.124293	0.146029	0.22747	2.29338	protein_coding	8.72898	9.51286	0.744996	0.864381	0.643076
ENSMUSG00000035595	Fam174c	0.124283	0.410833	0.518042	0.706512	protein_coding	3.42172	3.7125	0.396048	0.864927	0.285635
ENSMUSG00000032479	Map4	0.124238	0.00433285	0.0114828	10.4213	protein_coding	246.966	269.206	11.3638	10.2423	1.93995
ENSMUSG00000038412	Higd1a	0.124171	0.0150012	0.0336288	7.12041	protein_coding	59.2111	64.5402	2.85077	3.93252	1.47329
ENSMUSG00000023456	Tpi1	0.124154	0.00217468	0.00626435	12.4662	protein_coding	177.036	192.978	6.12773	5.68531	2.20312
ENSMUSG00000030869	Ndufab1	0.124124	0.0107949	0.0252856	7.94858	protein_coding	88.6846	96.6762	4.08937	5.49218	1.59713
ENSMUSG00000062372	Otof	0.124048	0.312375	0.419422	1.07582	protein_coding	4.44427	4.84215	0.502204	0.811174	0.377349
ENSMUSG00002074869	Gm55005	0.124015	0.57664	0.672621	0.322465	snRNA	1.55694	1.67699	0.540225	0.270829	0.172229
ENSMUSG00000082100	Glns-ps1	0.123942	0.297095	0.402957	1.14804	processed_pseudogene	2.88439	3.15454	0.290744	0.157552	0.394742
ENSMUSG00000098132	Rassf10	0.123905	0.457364	0.563807	0.575053	protein_coding	1.86559	2.02931	0.406765	0.22013	0.24887
ENSMUSG00000075585	6330403L08Rik	0.123758	0.261072	0.364653	1.33999	lncRNA	8.98485	9.80238	1.07858	1.61816	0.43812
ENSMUSG00000030614	Tmem126b	0.123746	0.107205	0.176909	2.85278	protein_coding	14.4688	15.7929	1.12011	1.55569	0.75225
ENSMUSG00000084106	Gm6136	0.123684	0.0357415	0.0706151	5.09167	processed_pseudogene	34.3823	37.4449	2.28843	2.56123	1.1511
ENSMUSG00000022306	Zfpm2	0.123646	0.0948326	0.159687	3.08377	protein_coding	13.8872	15.1526	0.66129	1.58251	0.79673
ENSMUSG00000003355	Fkbp11	0.123643	0.51419	0.617152	0.441551	protein_coding	1.80585	1.95179	0.391535	0.427137	0.209608
ENSMUSG00000031787	Katnb1	0.123641	0.0717989	0.126569	3.6261	protein_coding	13.9246	15.1656	0.73176	1.18729	0.897672
ENSMUSG00000004565	Pnpla6	0.123637	0.107581	0.177448	2.84624	protein_coding	16.6752	18.1192	1.90068	1.08651	0.750928
ENSMUSG00000031201	Brcc3	0.123595	0.0345735	0.0686637	5.16517	protein_coding	18.8593	20.561	0.757839	1.18317	1.16327
ENSMUSG00000024369	Nelfe	0.123419	0.15845	0.243469	2.15133	protein_coding	9.83846	10.7154	1.27404	0.547621	0.613555
ENSMUSG00000027893	Ahcyl1	0.123189	0.0103034	0.0242677	8.06854	protein_coding	230.422	251.005	10.2497	15.6762	1.61497
ENSMUSG00000109125	Gm45159	0.123147	0.299413	0.405363	1.13675	lncRNA	4.49222	4.89706	0.483236	0.729136	0.392156
ENSMUSG00000020930	Ccdc103	0.123142	0.463853	0.570116	0.558419	protein_coding	1.78074	1.9513	0.377476	0.216668	0.244036
ENSMUSG00000101299	Gm28175	0.1231	0.518954	0.62137	0.431528	lncRNA	1.45954	1.58857	0.277519	0.327688	0.20665
ENSMUSG00000083692	Gm9575	0.123036	0.570934	0.667619	0.332317	processed_pseudogene	0.915052	0.999353	0.146048	0.231039	0.175471
ENSMUSG00000003345	Csnk1g2	0.123017	0.0208683	0.0445704	6.32246	protein_coding	85.502	93.1142	2.78392	7.77229	1.35095
ENSMUSG00000085208	Brip1os	0.122863	0.290325	0.395784	1.18165	lncRNA	8.73739	9.4908	1.42239	1.42823	0.402542
ENSMUSG00000041708	Mpped1	0.122839	0.210808	0.306777	1.70503	protein_coding	71.5765	78.0099	9.55406	10.561	0.513178
ENSMUSG00000104597	Lrrc7	0.1227	0.148912	0.231104	2.28313	lncRNA	77.7405	84.6963	7.47415	11.6066	0.636193
ENSMUSG00000024772	Ehd1	0.122639	0.0756353	0.132251	3.52275	protein_coding	23.558	25.638	1.14089	2.76225	0.878601
ENSMUSG00000120316	Gm57272	0.122505	0.510197	0.613594	0.450091	lncRNA	1.48432	1.61522	0.231151	0.335248	0.212119
ENSMUSG00000066438	Plekhd1	0.122442	0.37289	0.481321	0.831953	protein_coding	5.48535	5.95595	0.789767	1.2952	0.317565
ENSMUSG00000062963	Ufc1	0.122413	0.012856	0.0294505	7.50471	protein_coding	57.8989	63.0726	2.96655	3.07989	1.53091
ENSMUSG00000015944	Castor2	0.122394	0.00667909	0.0167052	9.21645	protein_coding	55.6478	60.5846	0.993463	3.02506	1.77715
ENSMUSG00000022568	Scrib	0.122389	0.068489	0.121953	3.72053	protein_coding	20.752	22.543	1.72491	1.5616	0.913809
ENSMUSG00000113679	Gm10432	0.122223	0.368175	0.476473	0.848875	lncRNA	2.81159	3.07115	0.339077	0.444868	0.321962
ENSMUSG00000027624	Epb41l1	0.122162	0.0097957	0.0232617	8.19935	protein_coding	168.992	183.964	9.89378	7.74138	1.63336
ENSMUSG00000097820	E530011L22Rik	0.122108	0.394934	0.502812	0.756876	lncRNA	2.41293	2.64541	0.342876	0.353	0.298594
ENSMUSG00000010054	Tusc2	0.122029	0.00752621	0.0185008	8.89442	protein_coding	50.4626	54.9164	1.92975	2.03066	1.73281
ENSMUSG00000131125	ENSMUSG00000131125	0.121987	0.586584	0.681776	0.305795	lncRNA	1.78257	1.94379	0.516899	0.54885	0.166358
ENSMUSG00000030729	Pgm2l1	0.121931	0.0405799	0.0785188	4.81392	protein_coding	156.376	170.214	15.097	8.45583	1.10503
ENSMUSG00000140106	ENSMUSG00000140106	0.121903	0.509465	0.612961	0.451658	lncRNA	3.19405	3.44017	0.655013	1.00469	0.212567
ENSMUSG00000086468	Etaa1os	0.121811	0.667488	0.75028	0.190295	lncRNA	1.11744	1.19745	0.366456	0.529411	0.124777
ENSMUSG00000061048	Cdh3	0.121801	0.501511	0.605263	0.469063	protein_coding	2.69186	2.88339	0.867213	0.338452	0.218056
ENSMUSG00000040836	Gpr161	0.121702	0.418722	0.525583	0.682612	protein_coding	6.37471	6.91083	0.700092	1.91821	0.279359
ENSMUSG00000005917	Otx1	0.121658	0.458425	0.564767	0.572301	protein_coding	2.72048	2.98481	0.523223	0.615796	0.24813
ENSMUSG00000029394	Cdk2ap1	0.121652	0.0247721	0.0515353	5.92081	protein_coding	65.1666	70.9286	5.16769	2.82841	1.2879
ENSMUSG00000005262	Ufd1	0.121419	0.0226275	0.0477355	6.13179	protein_coding	38.8083	42.2013	1.64103	2.7764	1.32116
ENSMUSG00000044005	Gls2	0.121418	0.19744	0.291422	1.78116	protein_coding	10.4929	11.436	1.15523	1.43603	0.535477
ENSMUSG00000027935	Rab13	0.121396	0.237476	0.337651	1.48573	protein_coding	8.71362	9.48359	0.981395	1.42948	0.471532
ENSMUSG00000031245	Hmgn5	0.121366	0.100268	0.167437	2.97817	protein_coding	14.7189	16.0182	0.909691	1.60675	0.776149
ENSMUSG00000015656	Hspa8	0.121358	0.0391936	0.0763199	4.88948	protein_coding	335.953	365.467	23.237	31.5271	1.11736
ENSMUSG00000082491	Gm5909	0.121266	0.490363	0.595341	0.494293	processed_pseudogene	1.95955	2.12553	0.189808	0.574818	0.225234
ENSMUSG00000033933	Vhl	0.121258	0.0185414	0.0403014	6.60448	protein_coding	37.4833	40.7997	1.51461	2.36217	1.39468
ENSMUSG00000025766	D3Ertd751e	0.121204	0.112858	0.184502	2.75747	protein_coding	10.6001	11.5096	0.70794	0.923287	0.733998
ENSMUSG00000033530	Ttc7b	0.121078	0.00641614	0.0161361	9.32577	protein_coding	100.859	109.711	3.58508	5.21035	1.7922
ENSMUSG00000023992	Trem2	0.121001	0.453203	0.559911	0.591673	protein_coding	11.8954	12.8311	3.34361	1.96377	0.251881
ENSMUSG00002075486	Gm55632	0.120943	0.0430661	0.0826947	4.68549	miRNA	37.7506	41.045	2.16654	3.45266	1.08252
ENSMUSG00000114547	Gm3226	0.120744	0.276482	0.381179	1.25381	processed_pseudogene	4.36414	4.77138	0.480126	0.515115	0.418871
ENSMUSG00000113389	Gm9512	0.120686	0.126769	0.202563	2.54524	processed_pseudogene	8.5871	9.35533	0.309142	0.868878	0.69344
ENSMUSG00000030727	Rabep2	0.120539	0.513608	0.616702	0.446273	protein_coding	8.27065	8.99585	0.815459	3.35913	0.209924
ENSMUSG00000048758	Rpl29	0.120527	0.014291	0.0322506	7.24043	protein_coding	100.229	108.952	5.08984	6.29972	1.49146
ENSMUSG00000000861	Bcl11a	0.120497	0.0674669	0.120427	3.75076	protein_coding	58.9947	64.1718	4.7158	6.20145	0.919276
ENSMUSG00000121778	ENSMUSG00000121778	0.120493	0.031172	0.0628993	5.39636	lncRNA	42.8806	46.5979	2.24331	3.39848	1.20135
ENSMUSG00000092060	Bend4	0.120452	0.44344	0.550395	0.61208	protein_coding	3.61767	3.93308	0.906516	0.586883	0.259326
ENSMUSG00000035790	Cep19	0.120421	0.154545	0.238365	2.19449	protein_coding	21.1087	22.9532	1.83091	3.15257	0.622758
ENSMUSG00000029516	Cit	0.120331	0.00576807	0.014681	9.61805	protein_coding	112.83	122.629	2.12992	6.60953	1.83324
ENSMUSG00000029993	Nfu1	0.120326	0.0656681	0.117639	3.80527	protein_coding	33.5881	36.5439	2.84522	2.90917	0.92945
ENSMUSG00000021102	Glrx5	0.120239	0.0113088	0.0263444	7.82955	protein_coding	73.6485	80.0613	4.19354	3.01901	1.57931
ENSMUSG00000070610	Gm13127	0.120196	0.581631	0.677208	0.314036	processed_pseudogene	1.04337	1.1363	0.258245	0.223136	0.169278
ENSMUSG00000039298	Cdk5rap2	0.120182	0.337784	0.445549	0.965918	protein_coding	10.2751	11.1922	1.14281	2.67688	0.351104
ENSMUSG00000052248	Zeb2os	0.120069	0.20451	0.299585	1.72376	lncRNA	7.60991	8.26429	0.761282	0.912682	0.52348
ENSMUSG00000022634	Yaf2	0.119941	0.0175674	0.038532	6.7346	protein_coding	78.061	84.843	2.89282	6.13856	1.41418
ENSMUSG00000079484	Phyhd1	0.119885	0.266952	0.371301	1.30634	protein_coding	5.03295	5.45711	0.714613	0.35599	0.430274
ENSMUSG00000021474	Sfxn1	0.119874	0.00491734	0.0127978	10.0628	protein_coding	58.7718	63.8707	1.40675	2.27845	1.89286
ENSMUSG00000039983	Ccdc32	0.119711	0.0546493	0.10093	4.1818	protein_coding	34.8878	37.9452	2.85896	2.66783	0.995979
ENSMUSG00000024500	Ppp2r2b	0.119561	0.017166	0.0377906	6.7906	protein_coding	128.988	140.184	8.6182	6.4791	1.42262
ENSMUSG00000030830	Itgal	0.119561	0.673094	0.754496	0.183511	protein_coding	1.06025	1.14031	0.439585	0.435995	0.122343
ENSMUSG00000029397	Rchy1	0.119529	0.0147959	0.0332018	7.15443	protein_coding	45.4938	49.4138	2.14341	2.28687	1.47884
ENSMUSG00000006024	Napa	0.119489	0.0325239	0.0651205	5.3012	protein_coding	80.7626	87.731	5.36513	6.35327	1.18628
ENSMUSG00000049804	Armcx4	0.119409	0.0371482	0.072987	5.00671	protein_coding	29.4974	32.039	1.15006	2.46307	1.13675
ENSMUSG00000001300	Efnb2	0.119394	0.0518186	0.0966093	4.29277	protein_coding	41.9145	45.5431	1.74957	4.56177	1.01498
ENSMUSG00000013698	Pea15a	0.119348	0.0097982	0.0232645	8.19869	protein_coding	163.684	177.843	7.69124	9.15012	1.63331
ENSMUSG00000027368	Dusp2	0.119322	0.641168	0.728334	0.224163	protein_coding	1.37553	1.48857	0.465541	0.491875	0.13767
ENSMUSG00000108102	Gm44437	0.119275	0.633503	0.72201	0.234679	TEC	1.02372	1.11697	0.185811	0.448508	0.141457
ENSMUSG00000131103	ENSMUSG00000131103	0.119231	0.481182	0.586652	0.515821	lncRNA	2.03696	2.21471	0.353592	0.431772	0.231619
ENSMUSG00000099974	Bcl2a1d	0.119199	0.399338	0.507012	0.742615	protein_coding	6.50854	7.01384	1.51179	1.10163	0.294981
ENSMUSG00000027489	Necab3	0.119103	0.108898	0.179379	2.82361	protein_coding	17.6917	19.2325	1.76453	1.46736	0.746229
ENSMUSG00000040415	Dtx3	0.119079	0.020197	0.0433125	6.40004	protein_coding	67.6482	73.4306	3.26634	4.65856	1.36339
ENSMUSG00000000154	Slc22a18	0.119066	0.603397	0.696164	0.278929	protein_coding	1.02482	1.11491	0.267028	0.292278	0.157288
ENSMUSG00000048856	Slc25a47	0.119061	0.507387	0.610871	0.456162	protein_coding	2.07841	2.24694	0.427162	0.528079	0.21405
ENSMUSG00000028470	Hint2	0.119028	0.128223	0.204394	2.52466	protein_coding	15.205	16.492	1.15021	1.79975	0.689533
ENSMUSG00000019864	Rtn4ip1	0.118985	0.274187	0.378828	1.26624	protein_coding	4.6021	5.01107	0.529902	0.491385	0.421558
ENSMUSG00000109529	Gm44801	0.118907	0.465461	0.571583	0.554346	TEC	4.52573	4.89575	1.02043	1.15992	0.242921
ENSMUSG00000074182	Znhit6	0.118883	0.214976	0.311904	1.6432	protein_coding	7.29592	7.93107	0.644607	0.94762	0.505979
ENSMUSG00000041720	Pi4ka	0.118844	0.00987428	0.0234085	8.17862	protein_coding	65.3502	70.9796	2.26721	3.56035	1.63063
ENSMUSG00000069372	Ctxn3	0.118827	0.119703	0.193415	2.64936	protein_coding	14.093	15.3163	1.51458	0.8988	0.713511
ENSMUSG00000057378	Ryr3	0.118819	0.109496	0.180258	2.81344	protein_coding	12.866	13.9635	0.972653	1.12061	0.744105
ENSMUSG00000001983	Taco1	0.118671	0.555268	0.654302	0.36033	protein_coding	1.37	1.48101	0.203079	0.400889	0.184222
ENSMUSG00000034593	Myo5a	0.118668	0.00422335	0.0112284	10.4944	protein_coding	110.548	120.05	4.5235	3.08247	1.94968
ENSMUSG00000032526	Ss18l2	0.11861	0.0309756	0.0625805	5.41058	protein_coding	32.4036	35.1877	1.5868	2.22564	1.20356
ENSMUSG00000062012	Zfp13	0.118596	0.335776	0.443587	0.97418	protein_coding	4.67519	5.05494	0.866654	0.533003	0.353021
ENSMUSG00000017288	Vps53	0.118418	0.0921778	0.155921	3.13797	protein_coding	21.6278	23.4978	2.132	1.62073	0.807096
ENSMUSG00000013160	Atp6v0d1	0.118304	0.0145222	0.0326408	7.20063	protein_coding	98.9979	107.471	5.11751	5.73483	1.48624
ENSMUSG00000021040	Slirp	0.118235	0.0417845	0.0804583	4.75061	protein_coding	31.3124	33.9811	2.13249	1.98146	1.09443
ENSMUSG00000060380	C030014I23Rik	0.118229	0.298625	0.40454	1.14058	lncRNA	4.73263	5.14969	0.740561	0.381741	0.393038
ENSMUSG00000067719	Gm10221	0.118165	0.0221413	0.0468477	6.18278	transcribed_processed_pseudogene	60.2199	65.3951	3.6492	3.44693	1.32931
ENSMUSG00000068101	Cenpm	0.118153	0.589863	0.684545	0.300429	protein_coding	1.356	1.4676	0.434731	0.229419	0.164598
ENSMUSG00000084230	Gm14388	0.118142	0.581558	0.677208	0.314166	processed_pseudogene	0.925578	1.00882	0.169841	0.199825	0.169278
ENSMUSG00000028066	Pmf1	0.118097	0.412525	0.51959	0.70133	protein_coding	2.40537	2.59274	0.311643	0.369421	0.284339
ENSMUSG00000141331	ENSMUSG00000141331	0.118055	0.547361	0.647543	0.375074	lncRNA	1.28434	1.40621	0.207136	0.328054	0.188731
ENSMUSG00000025407	Gli1	0.118025	0.670479	0.752597	0.186653	protein_coding	1.35897	1.46724	0.320829	0.739073	0.123438
ENSMUSG00000011752	Pgam1	0.117964	0.0120144	0.0277713	7.6756	protein_coding	122.268	132.704	5.97626	6.80087	1.5564
ENSMUSG00000040147	Maob	0.117912	0.135385	0.213926	2.42725	protein_coding	40.0109	43.4266	4.92265	4.17499	0.669737
ENSMUSG00000053297	AI854703	0.117889	0.312856	0.419899	1.07362	protein_coding	7.09797	7.68471	0.718247	1.46633	0.376855
ENSMUSG00000026778	Prkcq	0.117868	0.378426	0.486684	0.81249	protein_coding	5.48049	5.92604	1.04857	0.85533	0.312753
ENSMUSG00000067925	Rtl8a	0.117747	0.00523964	0.0135187	9.88488	protein_coding	101.542	110.193	3.27239	4.31614	1.86907
ENSMUSG00000071531	Gprin2	0.117728	0.420736	0.527926	0.676626	protein_coding	2.6222	2.84822	0.303796	0.515909	0.277427
ENSMUSG00000031333	Abcb7	0.117726	0.046094	0.0876159	4.54006	protein_coding	22.3006	24.2188	1.40331	1.25184	1.05742
ENSMUSG00000005986	Ankrd13d	0.117673	0.107275	0.176992	2.85155	protein_coding	24.4235	26.5252	1.34338	3.20491	0.752046
ENSMUSG00000078249	Hmga1b	0.117492	0.112546	0.184059	2.76258	protein_coding	14.0872	15.2558	1.40217	0.821181	0.735042
ENSMUSG00000103209	Gm37331	0.117428	0.348416	0.456913	0.923315	TEC	4.39178	4.7462	0.569858	0.731264	0.340166
ENSMUSG00000028832	Stmn1	0.117401	0.0037422	0.010081	10.8429	protein_coding	190.679	206.876	6.78835	6.7719	1.9965
ENSMUSG00000032564	Cpne4	0.117394	0.180278	0.270424	1.93321	protein_coding	33.1699	36.0356	4.80989	3.73459	0.567954
ENSMUSG00000021548	Ccnh	0.117337	0.0296539	0.0602983	5.50896	protein_coding	28.8974	31.3746	1.64454	1.40715	1.2197
ENSMUSG00000058624	Gda	0.117105	0.0891931	0.151747	3.20112	protein_coding	77.4156	84.0027	8.43671	6.80105	0.81888
ENSMUSG00000024403	Atp6v1g2	0.117104	0.0435989	0.0835743	4.65907	protein_coding	138.561	150.331	11.0954	10.5345	1.07793
ENSMUSG00000029757	Dync1i1	0.117099	0.103444	0.171812	2.91952	protein_coding	42.6182	46.2237	1.77471	6.06316	0.764947
ENSMUSG00000033545	Znrf1	0.11709	0.0186938	0.0405751	6.58482	protein_coding	101.561	110.134	6.6421	4.93809	1.39174
ENSMUSG00000086324	Gm15564	0.117088	0.439946	0.547348	0.628521	lncRNA	14.746	15.9915	3.23943	3.4013	0.261736
ENSMUSG00000029621	Arpc1a	0.117	0.0115645	0.0268558	7.77255	protein_coding	182.083	197.503	9.02853	9.79976	1.57096
ENSMUSG00000029012	Orc5	0.116989	0.0816268	0.141087	3.37296	protein_coding	22.8975	24.859	1.76285	2.01013	0.850513
ENSMUSG00000136702	ENSMUSG00000136702	0.116982	0.367107	0.475585	0.852745	lncRNA	4.53889	4.92313	0.495595	0.959633	0.322772
ENSMUSG00000044340	Phlpp1	0.116962	0.0233889	0.049041	6.0544	protein_coding	67.0078	72.6831	4.76613	3.05701	1.30944
ENSMUSG00000038838	Vars2	0.116886	0.346186	0.454655	0.932098	protein_coding	3.96702	4.31833	0.59578	0.494389	0.342318
ENSMUSG00000002984	Tomm40	0.11682	0.0922014	0.155946	3.13748	protein_coding	33.3246	36.1444	1.17313	4.56294	0.807026
ENSMUSG00000028137	Celf3	0.116814	0.0652302	0.116974	3.81881	protein_coding	42.734	46.3333	3.16783	4.05403	0.931911
ENSMUSG00000097929	Tunar	0.116783	0.184276	0.275541	1.89522	protein_coding	9.90939	10.74	1.01783	1.08375	0.559813
ENSMUSG00000061578	Ksr2	0.116783	0.195394	0.28895	1.79826	protein_coding	15.8264	17.1791	2.04298	1.97988	0.539178
ENSMUSG00000024176	Sox8	0.116742	0.0554667	0.10225	4.15098	protein_coding	22.3611	24.2634	1.4241	1.499	0.990337
ENSMUSG00000098789	Jmjd7	0.116724	0.592988	0.687242	0.295381	protein_coding	1.00827	1.0874	0.273523	0.166097	0.16289
ENSMUSG00000016179	Camk1g	0.116716	0.16157	0.247463	2.11776	protein_coding	8.63888	9.37651	0.565283	0.932117	0.60649
ENSMUSG00000039128	Cdc123	0.116715	0.0359919	0.0710471	5.07627	protein_coding	48.5223	52.6062	3.10973	3.36038	1.14845
ENSMUSG00000079470	Utp14b	0.116705	0.231023	0.330287	1.52888	protein_coding	13.1292	14.255	1.10488	2.38592	0.481109
ENSMUSG00000048997	Atxn7l2	0.116685	0.144198	0.225284	2.31556	protein_coding	10.9404	11.8671	0.493327	1.31862	0.64727
ENSMUSG00000034855	Cxcl10	0.116678	0.79523	0.85218	0.0709553	protein_coding	17.244	18.5283	9.24358	10.1249	0.0694684
ENSMUSG00000043456	Zfp536	0.116509	0.0371501	0.072987	5.0066	protein_coding	31.3537	33.9802	1.76941	2.0578	1.13675
ENSMUSG00000019179	Mdh2	0.116453	0.0307281	0.0621578	5.42863	protein_coding	230.597	250.036	19.0107	11.527	1.2065
ENSMUSG00000003812	Dnase2a	0.116338	0.371412	0.479794	0.837225	protein_coding	3.09279	3.3372	0.499525	0.281614	0.318946
ENSMUSG00000024955	Esrra	0.116308	0.0254139	0.0526944	5.86165	protein_coding	37.6543	40.808	1.424	2.59291	1.27824
ENSMUSG00000015478	Rnf5	0.116277	0.157188	0.24178	2.16513	protein_coding	26.7538	28.9989	3.6227	2.38119	0.61658
ENSMUSG00000089958	Gm16165	0.116199	0.359402	0.467768	0.881194	processed_pseudogene	4.46093	4.85634	0.779468	0.577138	0.329969
ENSMUSG00000062981	Mrpl42	0.116155	0.0663333	0.118652	3.78492	protein_coding	44.6135	48.4073	4.42326	2.73854	0.925724
ENSMUSG00000031848	Lsm4	0.116112	0.135657	0.214279	2.42367	protein_coding	22.5102	24.372	2.03942	2.88891	0.669021
ENSMUSG00000085927	Gm15888	0.116041	0.5517	0.651083	0.36694	lncRNA	1.12722	1.22467	0.173224	0.227505	0.186364
ENSMUSG00000035969	Rusc2	0.115959	0.0508948	0.0951944	4.3305	protein_coding	69.1539	74.911	3.5633	6.81977	1.02139
ENSMUSG00000025855	Prkar1b	0.115937	0.0366868	0.0721878	5.03417	protein_coding	91.0078	98.6561	7.32833	5.57991	1.14154
ENSMUSG00000038517	Tbkbp1	0.115738	0.0809804	0.140132	3.38849	protein_coding	28.3978	30.7276	1.77902	3.02138	0.853462
ENSMUSG00000038805	Six3	0.115639	0.144132	0.225207	2.31636	protein_coding	13.7249	14.8695	1.32188	1.34501	0.647418
ENSMUSG00000040532	Abhd11	0.115614	0.099922	0.166985	2.98469	protein_coding	12.5354	13.593	0.75533	0.960651	0.777324
ENSMUSG00000033730	Egr3	0.115599	0.173002	0.261497	2.00264	protein_coding	37.5667	40.7056	3.65541	5.94326	0.582533
ENSMUSG00000081473	Gm4853	0.115545	0.376587	0.484839	0.81892	processed_pseudogene	2.32836	2.52045	0.181143	0.249894	0.314403
ENSMUSG00000028910	Mecr	0.115514	0.241091	0.341771	1.46222	protein_coding	5.53185	5.97801	0.622857	0.409239	0.466265
ENSMUSG00000114469	C730002L08Rik	0.115499	0.593157	0.687318	0.295094	lncRNA	1.87769	2.04457	0.595894	0.486996	0.162842
ENSMUSG00000087334	AW495222	0.115414	0.49172	0.596462	0.491167	lncRNA	2.47199	2.69942	0.54437	0.480353	0.224417
ENSMUSG00000084802	Gm14089	0.115302	0.450609	0.557129	0.592786	lncRNA	2.22632	2.41387	0.288213	0.411136	0.254044
ENSMUSG00000043644	0610009L18Rik	0.115025	0.335182	0.443001	0.976638	lncRNA	4.52296	4.88443	0.61961	0.617471	0.353595
ENSMUSG00000021266	Wars1	0.11501	0.0834177	0.143738	3.33065	protein_coding	28.2911	30.631	2.64232	2.17058	0.842427
ENSMUSG00000120113	Fam120aos	0.114944	0.0672171	0.120029	3.75823	lncRNA	30.6571	33.1893	2.41282	2.2714	0.920713
ENSMUSG00000109217	Gm44676	0.114875	0.714425	0.787752	0.139294	TEC	3.5727	3.84105	1.48533	1.68465	0.103611
ENSMUSG00000038510	Rpf2	0.114861	0.0820104	0.141613	3.36381	protein_coding	13.2716	14.3862	0.375065	1.10883	0.848896
ENSMUSG00000030609	Aen	0.114804	0.303923	0.410444	1.11515	protein_coding	6.15083	6.66517	0.811738	0.942956	0.386747
ENSMUSG00000069763	Tmem100	0.114714	0.0390447	0.0761079	4.89778	protein_coding	24.792	26.8389	1.55038	0.959576	1.11857
ENSMUSG00000027349	Fam98b	0.11465	0.0124516	0.0286304	7.5852	protein_coding	47.5733	51.5215	2.49196	0.761163	1.54317
ENSMUSG00000043461	Sptssb	0.114603	0.306542	0.41342	1.1028	protein_coding	4.77509	5.15991	0.369545	0.777109	0.383608
ENSMUSG00000041298	Katnal1	0.114488	0.0338977	0.0675162	5.20899	protein_coding	49.8937	54.0576	2.21252	4.01983	1.17059
ENSMUSG00000041119	Pde9a	0.114338	0.0361942	0.0713736	5.06393	protein_coding	18.1973	19.6936	0.587707	0.726506	1.14646
ENSMUSG00000018930	Ccl4	0.114322	0.675965	0.756914	0.182719	protein_coding	6.42222	6.89201	2.46885	1.97082	0.120954
ENSMUSG00000021591	Glrx	0.114274	0.11206	0.183466	2.77057	protein_coding	18.7575	20.2784	1.38279	1.92544	0.736444
ENSMUSG00000116930	Gm49711	0.114169	0.611371	0.702917	0.266732	protein_coding	1.12797	1.22269	0.197755	0.384498	0.153096
ENSMUSG00000060126	Tpt1	0.114093	0.00719341	0.0178055	9.01586	protein_coding	1573.5	1703.03	51.8124	74.8429	1.74945
ENSMUSG00000097616	1110019D14Rik	0.114077	0.378432	0.486684	0.81247	lncRNA	4.50576	4.89303	0.744325	0.742783	0.312753
ENSMUSG00000028986	Klhl7	0.11397	0.0180092	0.0393179	6.67461	protein_coding	58.1462	62.9096	1.92558	3.79316	1.40541
ENSMUSG00000120023	Gm57100	0.11397	0.73362	0.803527	0.119202	lncRNA	0.970605	1.04389	0.536284	0.307847	0.0949995
ENSMUSG00000056531	Ccdc18	0.113964	0.584509	0.67979	0.309231	protein_coding	1.2586	1.36353	0.164071	0.426789	0.167625
ENSMUSG00000020935	Dcakd	0.113931	0.166073	0.252753	2.07069	protein_coding	12.3487	13.328	1.16053	1.34122	0.597303
ENSMUSG00000087380	2210408F21Rik	0.113864	0.0728696	0.128091	3.59662	lncRNA	19.3831	20.9844	0.97848	1.63067	0.892482
ENSMUSG00000075486	Commd6	0.113839	0.0796827	0.13818	3.42012	protein_coding	47.2966	51.1299	3.25742	5.13757	0.859553
ENSMUSG00000102869	Norad	0.113836	0.0135327	0.0307919	7.37616	lncRNA	293.019	317.101	15.0849	15.7414	1.51156
ENSMUSG00000008682	Rpl10	0.113822	0.00887711	0.0213868	8.45653	protein_coding	144.994	156.925	4.79872	7.96683	1.66985
ENSMUSG00000042425	Frmpd3	0.113746	0.354591	0.462976	0.899409	protein_coding	5.1824	5.61946	0.602827	0.992776	0.334442
ENSMUSG00000034226	Rhov	0.113698	0.393278	0.501239	0.762296	protein_coding	2.73529	2.97561	0.318539	0.383938	0.299955
ENSMUSG00000042831	Alkbh6	0.113611	0.181096	0.271531	1.92429	protein_coding	19.6547	21.2475	1.95103	2.71744	0.566181
ENSMUSG00000093485	Gm20708	0.11356	0.619002	0.70967	0.255392	protein_coding	0.959324	1.03129	0.257731	0.206857	0.148944
ENSMUSG00000039485	Tspyl4	0.113521	0.0119605	0.0276753	7.687	protein_coding	53.4471	57.8336	1.99881	2.30563	1.55791
ENSMUSG00000116760	Gm1604a	0.113507	0.656555	0.740969	0.203961	lncRNA	0.963708	1.03227	0.288763	0.309882	0.1302
ENSMUSG00000034768	Asb16	0.113502	0.537694	0.638823	0.393655	protein_coding	1.85431	2.00937	0.373729	0.472431	0.19462
ENSMUSG00000031951	Tmem231	0.11349	0.159087	0.244259	2.14442	protein_coding	9.75037	10.5322	0.838922	0.821952	0.612149
ENSMUSG00000049643	2310022A10Rik	0.113464	0.106492	0.176024	2.86522	protein_coding	18.5183	20.0099	1.48675	1.62407	0.754429
ENSMUSG00000028798	Eif3i	0.113434	0.0160729	0.0357135	6.95091	protein_coding	92.5646	100.116	3.98855	5.46027	1.44717
ENSMUSG00000063015	Ccni	0.113407	0.00690348	0.0171776	9.12689	protein_coding	220.623	238.69	8.00459	10.191	1.76504
ENSMUSG00000025789	St8sia2	0.113344	0.485082	0.590451	0.506589	protein_coding	2.81509	3.0401	0.552681	0.667784	0.228816
ENSMUSG00000014846	Tppp3	0.113295	0.100421	0.167678	2.97528	protein_coding	22.7994	24.6386	2.12371	1.73712	0.775524
ENSMUSG00000099342	Gm18180	0.113261	0.620252	0.71089	0.253566	processed_pseudogene	0.925953	1.00683	0.132464	0.31801	0.148197
ENSMUSG00000072769	Gm10419	0.113231	0.0946933	0.159467	3.08657	lncRNA	48.457	52.4388	3.83382	5.18306	0.797328
ENSMUSG00000046613	Vwa5b2	0.113225	0.0796458	0.138143	3.42103	protein_coding	19.4768	21.0379	1.55074	1.1515	0.85967
ENSMUSG00000119974	Gm56811	0.113216	0.573503	0.669747	0.327844	lncRNA	1.87529	2.0205	0.450037	0.532459	0.174089
ENSMUSG00000050390	Nhsl3	0.113132	0.387801	0.496098	0.780471	protein_coding	8.91204	9.66281	1.57386	1.83727	0.304432
ENSMUSG00000049122	Frmd3	0.113112	0.450234	0.556742	0.593779	protein_coding	3.81435	4.09884	0.873543	0.642006	0.254346
ENSMUSG00000025403	Shmt2	0.113077	0.160542	0.246113	2.12874	protein_coding	11.7444	12.6941	1.21995	0.924519	0.608865
ENSMUSG00000044807	Zfp354c	0.113038	0.0959923	0.161427	3.06066	protein_coding	14.2032	15.3548	0.426044	1.36632	0.792023
ENSMUSG00000070803	Cited4	0.113015	0.479861	0.58553	0.518975	protein_coding	2.51042	2.70274	0.257127	0.658675	0.232451
ENSMUSG00000028023	Pitx2	0.112956	0.718309	0.791108	0.133976	protein_coding	0.945834	1.01539	0.28759	0.538743	0.101764
ENSMUSG00000026750	Psmb7	0.112951	0.00999411	0.0236419	8.14735	protein_coding	77.7522	84.0848	3.62583	2.58452	1.62632
ENSMUSG00000035936	Aldh5a1	0.112802	0.0367775	0.0723266	5.02874	protein_coding	42.0723	45.5182	2.96544	2.10359	1.1407
ENSMUSG00000041817	Fam169a	0.112636	0.086249	0.147619	3.26589	protein_coding	23.3932	25.3221	1.13559	2.42359	0.830859
ENSMUSG00000023018	Smarcd1	0.112583	0.0715522	0.126209	3.63296	protein_coding	120.948	130.809	11.78	9.26104	0.89891
ENSMUSG00000131983	ENSMUSG00000131983	0.112471	0.312952	0.419976	1.07319	lncRNA	3.13325	3.39056	0.106187	0.28413	0.376775
ENSMUSG00000118604	Gm53013	0.112471	0.326019	0.43389	1.01532	lncRNA	4.13105	4.46206	0.217693	0.677196	0.36262
ENSMUSG00000026260	Ndufa10	0.112417	0.00552721	0.0141505	9.73614	protein_coding	78.0229	84.3526	2.31561	2.30871	1.84923
ENSMUSG00000085067	Gm15631	0.112276	0.347323	0.455713	0.927609	lncRNA	6.52361	7.06373	0.868496	1.25078	0.341308
ENSMUSG00000058420	Syt17	0.112223	0.328591	0.436414	1.00431	protein_coding	12.8132	13.9151	2.47064	1.72122	0.360101
ENSMUSG00000052525	Spdya	0.112121	0.617999	0.708718	0.256867	protein_coding	0.927344	0.996254	0.11893	0.294963	0.149527
ENSMUSG00000026500	Cox20	0.112103	0.121634	0.195845	2.62019	protein_coding	31.4664	34.0276	1.73607	4.08612	0.708087
ENSMUSG00000021901	Bap1	0.112093	0.091878	0.155467	3.1442	protein_coding	31.8405	34.3703	2.81715	2.78962	0.808361
ENSMUSG00000028583	Pdpn	0.112026	0.215043	0.311975	1.64271	protein_coding	11.9801	12.8837	1.69844	1.09146	0.505881
ENSMUSG00000074030	Exoc8	0.111876	0.229982	0.32927	1.53599	protein_coding	9.22099	9.98435	1.16768	0.913391	0.482447
ENSMUSG00000032598	Nckipsd	0.111868	0.0521473	0.0970705	4.27953	protein_coding	27.162	29.3491	1.5371	1.8962	1.01291
ENSMUSG00000019761	Krt10	0.111752	0.184529	0.275835	1.89294	protein_coding	14.7947	16.0396	1.8567	1.3418	0.559351
ENSMUSG00000108079	Gm44210	0.11175	0.429152	0.536605	0.652074	lncRNA	2.64316	2.87303	0.362047	0.407891	0.270346
ENSMUSG00000040414	Slc25a28	0.111712	0.253298	0.355736	1.38605	protein_coding	14.9834	16.1414	1.74122	2.39798	0.448872
ENSMUSG00000005683	Cs	0.111664	0.00680683	0.0169772	9.16506	protein_coding	159.026	171.831	6.89579	4.97289	1.77013
ENSMUSG00000091228	Nme1nme2	0.111654	0.00987859	0.0234119	8.17748	protein_coding	53.7634	58.106	2.26929	1.099	1.63056
ENSMUSG00000110404	Rnf223	0.111653	0.63433	0.722538	0.233529	protein_coding	1.03936	1.13385	0.239704	0.346149	0.141139
ENSMUSG00000079427	Mthfsl	0.111623	0.15238	0.235681	2.21899	protein_coding	12.9144	13.938	1.00793	1.35378	0.627675
ENSMUSG00000024012	Mtch1	0.111578	0.028097	0.0574918	5.63142	protein_coding	140.292	151.627	8.87885	8.53694	1.24039
ENSMUSG00000019433	Gipc1	0.111528	0.110207	0.181194	2.80144	protein_coding	44.1016	47.6908	1.90926	6.17462	0.741856
ENSMUSG00000073739	Gm16287	0.111494	0.566829	0.664033	0.339492	lncRNA	1.79359	1.92008	0.420569	0.461875	0.17781
ENSMUSG00000050029	Rap2c	0.111486	0.0852371	0.146254	3.28875	protein_coding	33.8321	36.5706	3.12411	2.36779	0.834893
ENSMUSG00000024201	Kdm4b	0.111418	0.112782	0.184396	2.7587	protein_coding	14.4476	15.6174	1.12034	1.06952	0.734249
ENSMUSG00000139940	ENSMUSG00000139940	0.111267	0.139989	0.219801	2.36785	lncRNA	35.0365	37.9292	4.57733	2.12063	0.65797
ENSMUSG00000045948	Mrps12	0.111125	0.0783573	0.136252	3.45305	protein_coding	34.117	36.8625	2.47886	2.94593	0.865658
ENSMUSG00000090659	Zfp493	0.111107	0.582474	0.678012	0.312616	protein_coding	1.45201	1.56812	0.325037	0.37602	0.168762
ENSMUSG00000108506	Gm44705	0.11107	0.247543	0.349163	1.42135	processed_pseudogene	5.06206	5.47082	0.178444	0.578827	0.456972
ENSMUSG00000025478	Dpysl4	0.111017	0.0533935	0.0989785	4.2302	protein_coding	20.769	22.4302	1.01085	1.23632	1.00446
ENSMUSG00000139678	ENSMUSG00000139678	0.111009	0.0448979	0.0857154	4.59617	lncRNA	36.183	39.11	2.66303	1.69388	1.06694
ENSMUSG00000045441	Gprin3	0.110773	0.238115	0.338452	1.48154	protein_coding	10.6073	11.448	1.51064	1.00603	0.470503
ENSMUSG00000040327	Cul9	0.110731	0.0975061	0.163573	3.03096	protein_coding	21.8633	23.5995	1.31352	2.2338	0.786287
ENSMUSG00000042269	Cibar2	0.110713	0.657665	0.741941	0.202542	protein_coding	1.15731	1.26739	0.460607	0.283406	0.129631
ENSMUSG00000020089	Ppa1	0.110682	0.0383316	0.0749055	4.93802	protein_coding	44.0822	47.6182	2.26339	3.11274	1.12549
ENSMUSG00000030451	Herc2	0.110652	0.0106548	0.02499	7.98216	protein_coding	77.1073	83.2617	3.31234	2.75292	1.60223
ENSMUSG00000028936	Rpl22	0.110601	0.00495657	0.0128812	10.0404	protein_coding	187.197	202.129	4.48593	7.73426	1.89004
ENSMUSG00000037536	Fbxo34	0.110517	0.0763877	0.133371	3.5032	protein_coding	29.9512	32.3763	2.81387	1.47744	0.874938
ENSMUSG00000041658	Rragb	0.110439	0.375001	0.483435	0.824484	protein_coding	3.92915	4.22454	0.344566	0.720084	0.315662
ENSMUSG00000051671	Coa6	0.110395	0.128189	0.204358	2.52514	protein_coding	16.9094	18.2893	1.19445	1.78396	0.689609
ENSMUSG00000037259	Dzank1	0.110352	0.00990924	0.023469	8.16945	protein_coding	67.1112	72.4465	2.04632	2.8678	1.6295
ENSMUSG00000018648	Dusp14	0.110318	0.124586	0.199699	2.57665	protein_coding	29.9956	32.3974	2.80101	3.14369	0.699624
ENSMUSG00000034839	Larp6	0.110257	0.140202	0.220032	2.36516	protein_coding	15.9341	17.1965	1.31494	1.62931	0.657514
ENSMUSG00000001891	Ugp2	0.110247	0.0205596	0.0439943	6.35777	protein_coding	71.3186	77.0117	4.4123	2.47089	1.3566
ENSMUSG00000009090	Ap1b1	0.110209	0.0733518	0.1289	3.58351	protein_coding	45.6388	49.2042	4.20376	2.99623	0.889746
ENSMUSG00000030748	Il4ra	0.109928	0.563226	0.661063	0.34589	protein_coding	3.44541	3.67421	1.16489	0.595528	0.179757
ENSMUSG00000026839	Upp2	0.109901	0.0999985	0.167093	2.98324	protein_coding	20.1509	21.7477	1.46812	1.70622	0.777042
ENSMUSG00000069270	H2ac6	0.109901	0.51588	0.618694	0.437971	protein_coding	2.23168	2.39853	0.466848	0.421787	0.208524
ENSMUSG00000028797	Tmem234	0.109817	0.0170873	0.0376497	6.80176	protein_coding	55.1339	59.5072	2.19059	2.719	1.42424
ENSMUSG00000025417	Pip4k2c	0.109732	0.0219716	0.0465657	6.20087	protein_coding	46.7602	50.4534	2.09362	2.29244	1.33193
ENSMUSG00000028785	Hpca	0.109665	0.248905	0.350669	1.44001	protein_coding	163.352	176.335	14.9537	26.0933	0.455102
ENSMUSG00000128726	ENSMUSG00000128726	0.109633	0.683648	0.76288	0.171129	lncRNA	1.17585	1.2723	0.417232	0.460441	0.117544
ENSMUSG00000034445	Cyb561a3	0.109621	0.114993	0.187224	2.72293	protein_coding	14.3367	15.4635	1.34186	0.457236	0.727639
ENSMUSG00000020978	Klhdc2	0.109541	0.0212954	0.0453582	6.27455	protein_coding	67.1629	72.5	4.27592	1.99208	1.34334
ENSMUSG00000048164	Gm7204	0.109442	0.369564	0.478026	0.843854	processed_pseudogene	6.86916	7.457	0.788697	1.56644	0.320548
ENSMUSG00000070493	Chchd2	0.109419	0.00933826	0.0223504	8.32389	protein_coding	323.687	349.225	15.9886	10.7526	1.65072
ENSMUSG00000114660	Gm47881	0.1094	0.57279	0.669125	0.329084	TEC	1.17558	1.26949	0.102803	0.299292	0.174493
ENSMUSG00000044117	Bmerb1	0.109398	0.0707362	0.125177	3.65585	protein_coding	78.1343	84.3361	6.05202	6.69163	0.902477
ENSMUSG00000059939	9430015G10Rik	0.109312	0.353999	0.462372	0.901674	protein_coding	4.91808	5.33014	0.737192	0.612257	0.335009
ENSMUSG00000017307	Acot8	0.109305	0.345717	0.454272	0.933954	protein_coding	5.15862	5.57425	0.367761	0.944604	0.342684
ENSMUSG00000054091	1810037I17Rik	0.109233	0.0313001	0.063115	5.38715	protein_coding	111.474	120.288	4.75479	8.6037	1.19987
ENSMUSG00000030612	Mrpl46	0.109223	0.0797291	0.138202	3.41899	protein_coding	17.0666	18.4021	0.887608	1.18474	0.859486
ENSMUSG00000091811	Inafm1	0.109163	0.0905066	0.153587	3.17303	protein_coding	19.6896	21.2368	1.72394	0.926639	0.813644
ENSMUSG00000055733	Nap1l3	0.109104	0.0415871	0.0801581	4.76084	protein_coding	38.0241	40.9996	1.30816	2.98443	1.09605
ENSMUSG00000040594	Ranbp17	0.109056	0.449004	0.555567	0.597059	protein_coding	2.93154	3.15616	0.386417	0.586205	0.255263
ENSMUSG00000030380	Mzf1	0.109032	0.51463	0.617638	0.440613	protein_coding	3.28761	3.54499	0.713163	0.769598	0.209266
ENSMUSG00000047789	Slc38a9	0.108733	0.0647468	0.116233	3.83387	protein_coding	31.5292	34.0084	2.20158	2.16237	0.934672
ENSMUSG00000091722	Siah3	0.108724	0.398788	0.506529	0.744386	protein_coding	3.78861	4.07737	0.492199	0.628562	0.295395
ENSMUSG00000052336	Cx3cr1	0.108714	0.373116	0.481521	0.847605	protein_coding	50.0224	53.8235	9.45977	7.48443	0.317385
ENSMUSG00000052928	Ctif	0.108704	0.238886	0.339276	1.4765	protein_coding	14.6491	15.7575	2.39739	1.02196	0.469447
ENSMUSG00000027347	Rasgrp1	0.108595	0.306815	0.413693	1.1256	protein_coding	122.679	132.339	16.2709	18.6187	0.383321
ENSMUSG00000046807	Lrrc75b	0.108531	0.283943	0.389247	1.21433	protein_coding	7.78363	8.37445	0.791068	1.17018	0.409775
ENSMUSG00000022995	Enah	0.108422	0.00802678	0.0195913	8.72261	protein_coding	113.758	122.635	4.06259	4.11951	1.70794
ENSMUSG00000011096	Akt1s1	0.108315	0.0646677	0.116114	3.83634	protein_coding	33.4252	36.0317	2.12081	2.55052	0.935116
ENSMUSG00000035198	Tubg1	0.108254	0.0767521	0.13389	3.49381	protein_coding	13.1245	14.1342	0.500083	0.586302	0.873252
ENSMUSG00000029875	Ccdc184	0.108246	0.226842	0.325688	1.55767	protein_coding	12.6556	13.6702	1.41581	1.56128	0.487199
ENSMUSG00000070476	Fam217b	0.108188	0.0627029	0.113291	3.89901	protein_coding	57.6304	62.175	3.27687	5.28148	0.945806
ENSMUSG00000026458	Ppfia4	0.108096	0.0898519	0.152694	3.18697	protein_coding	30.6021	32.9403	2.87354	2.04507	0.816179
ENSMUSG00000034007	Scaper	0.108083	0.201798	0.29629	1.74661	protein_coding	37.5912	40.5059	3.41338	6.06698	0.528282
ENSMUSG00000072066	Zfp1008	0.108072	0.553155	0.652284	0.364225	protein_coding	1.77942	1.92229	0.485146	0.159146	0.185563
ENSMUSG00000008822	Acyp1	0.108008	0.0756684	0.132296	3.52189	protein_coding	26.8119	28.9107	1.51681	2.26401	0.878454
ENSMUSG00000002910	Arrdc2	0.107975	0.453279	0.55994	0.58572	protein_coding	3.25657	3.5034	0.565979	0.544513	0.251858
ENSMUSG00000025103	Btbd1	0.107968	0.0157106	0.0350042	7.00675	protein_coding	113.329	122.16	4.0521	6.56333	1.45588
ENSMUSG00000022663	Atg3	0.107902	0.0194569	0.0419567	6.489	protein_coding	40.9874	44.1981	1.72051	1.45203	1.3772
ENSMUSG00000020949	Fkbp3	0.107815	0.0155759	0.0347387	7.02788	protein_coding	76.2918	82.2418	3.58353	3.10273	1.45919
ENSMUSG00000097239	Gm27029	0.107761	0.130327	0.207286	2.49538	protein_coding	10.524	11.3493	0.426025	0.854985	0.683431
ENSMUSG00000027406	Idh3b	0.10772	0.0112164	0.0261464	7.85048	protein_coding	93.4339	100.677	3.84183	3.41805	1.58259
ENSMUSG00000097445	Gm26631	0.107464	0.731993	0.802534	0.120721	lncRNA	1.45192	1.56102	0.431252	0.991886	0.0955366
ENSMUSG00000049300	Prmt6	0.107446	0.109154	0.179743	2.81926	protein_coding	10.0459	10.8336	0.300964	0.537742	0.745347
ENSMUSG00000045877	4933415A04Rik	0.107383	0.655373	0.740119	0.205466	lncRNA	1.28369	1.38189	0.487433	0.303922	0.130698
ENSMUSG00000029345	Tfip11	0.107314	0.127504	0.203541	2.5348	protein_coding	13.3528	14.3765	0.91915	1.00404	0.691349
ENSMUSG00000029029	Wrap73	0.107311	0.163735	0.250045	2.09493	protein_coding	13.8003	14.8652	1.31206	1.2313	0.601981
ENSMUSG00000140435	ENSMUSG00000140435	0.107268	0.643516	0.730379	0.220999	lncRNA	2.33354	2.51659	0.583737	0.983747	0.136452
ENSMUSG00000041975	Mettl8	0.107247	0.342012	0.450231	0.94875	protein_coding	6.86632	7.38449	0.991778	1.04204	0.346565
ENSMUSG00000024862	Klc2	0.107179	0.0196236	0.0422703	6.46863	protein_coding	64.3676	69.3617	2.42769	3.47601	1.37396
ENSMUSG00000097899	Gm16894	0.107128	0.395	0.50286	0.756655	lncRNA	4.56338	4.90797	0.687934	0.715558	0.298553
ENSMUSG00000068299	Nat8f4	0.107127	0.332044	0.439761	0.989715	protein_coding	5.6819	6.11185	0.807463	0.663927	0.356783
ENSMUSG00000020150	Gamt	0.107083	0.203458	0.298214	1.73214	protein_coding	9.64538	10.4064	0.903716	0.934767	0.525471
ENSMUSG00000015776	Med22	0.107043	0.146284	0.227767	2.29033	protein_coding	15.996	17.2353	0.882669	1.86134	0.642509
ENSMUSG00000032606	Nicn1	0.107004	0.0724891	0.127572	3.60704	protein_coding	37.6933	40.6316	2.64169	3.01078	0.894244
ENSMUSG00000063524	Eno1	0.106948	0.00564364	0.0144156	9.67835	protein_coding	150.688	162.268	1.97826	6.29974	1.84117
ENSMUSG00000109336	Samd4b	0.106915	0.0157087	0.0350042	7.00704	protein_coding	112.414	121.088	4.61344	5.67966	1.45588
ENSMUSG00000015013	Trappc2l	0.106869	0.0480223	0.090617	4.45302	protein_coding	38.2648	41.235	1.9111	2.7346	1.04279
ENSMUSG00000055302	Mrfap1	0.106807	0.00181023	0.00532799	13.0372	protein_coding	247.277	266.286	3.25303	1.08148	2.27344
ENSMUSG00000048087	Ahcyl	0.106802	0.213225	0.309639	1.65633	protein_coding	8.28	8.92082	0.672815	0.8262	0.509144
ENSMUSG00000031819	Emc8	0.106793	0.0830472	0.143183	3.33932	protein_coding	32.0372	34.4743	2.37971	2.51089	0.84411
ENSMUSG00000087475	4933406I18Rik	0.106751	0.674129	0.755232	0.182282	lncRNA	0.844351	0.917025	0.11308	0.3394	0.121919
ENSMUSG00000053825	Ppfia2	0.106719	0.11228	0.183675	2.76694	protein_coding	53.0418	57.1619	5.47755	4.2579	0.735949
ENSMUSG00000023927	Satb1	0.106672	0.15333	0.236904	2.21204	protein_coding	81.8709	88.2069	9.27603	8.40536	0.625427
ENSMUSG00000085133	B930095G15Rik	0.106643	0.0763778	0.133367	3.50345	lncRNA	59.676	64.2839	5.26554	4.42434	0.874952
ENSMUSG00000015852	Fcrl2	0.106631	0.397459	0.505128	0.75974	protein_coding	30.1218	32.3292	5.75798	4.68784	0.296598
ENSMUSG00000068551	Zfp467	0.106568	0.0863693	0.147757	3.26319	protein_coding	23.6574	25.5058	2.0452	1.17098	0.830451
ENSMUSG00000021534	Cfap90	0.106401	0.368176	0.476473	0.848863	protein_coding	6.90275	7.43848	0.9764	1.22556	0.321962
ENSMUSG00000107478	Gm45234	0.106348	0.0206896	0.0442204	6.34283	protein_coding	53.6347	57.7498	2.65756	1.93096	1.35438
ENSMUSG00000020003	Pex7	0.106297	0.0615997	0.111545	3.9352	protein_coding	24.1774	26.0223	1.13443	1.66038	0.95255
ENSMUSG00000039313	Minar1	0.106242	0.42811	0.535601	0.655071	protein_coding	4.04542	4.32535	0.391578	0.879615	0.271159
ENSMUSG00000083723	Rpl23a-ps14	0.106237	0.605513	0.698155	0.27565	processed_pseudogene	1.42154	1.54328	0.223695	0.45145	0.156048
ENSMUSG00000091329	1700112D23Rik	0.106154	0.430394	0.537641	0.648513	lncRNA	3.28674	3.55352	0.436653	0.560848	0.269508
ENSMUSG00000022462	Slc38a2	0.106134	0.0304582	0.0616676	5.44851	protein_coding	131.132	141.102	7.72946	7.89248	1.20994
ENSMUSG00000046658	Zfp316	0.106054	0.204174	0.299165	1.72643	protein_coding	9.51537	10.2365	0.905285	0.855968	0.52409
ENSMUSG00000021379	Id4	0.106022	0.0985465	0.165102	3.01087	protein_coding	98.4307	105.936	8.46098	9.26331	0.782247
ENSMUSG00000042404	Dennd4b	0.105865	0.0998643	0.166904	2.98577	protein_coding	33.0703	35.6279	2.61297	2.97421	0.777534
ENSMUSG00000042903	Foxo4	0.105863	0.266223	0.370546	1.31045	protein_coding	7.68873	8.28115	0.343223	1.21816	0.431158
ENSMUSG00000117875	Gm6789	0.105855	0.0819129	0.141486	3.36613	processed_pseudogene	67.673	72.8423	2.10428	8.21202	0.849287
ENSMUSG00000058927	Gm10053	0.105805	0.0668043	0.119387	3.77064	protein_coding	49.6348	53.4521	4.11622	2.95756	0.923042
ENSMUSG00000121238	Stk35os1	0.105746	0.562622	0.660791	0.346975	lncRNA	1.94214	2.09379	0.351746	0.515334	0.179936
ENSMUSG00000120261	Gm57009	0.105731	0.594898	0.688845	0.2923	lncRNA	2.29866	2.44945	0.604961	0.621687	0.161879
ENSMUSG00000084786	Ubl5	0.10573	0.104406	0.173056	2.90218	protein_coding	94.9473	102.208	9.94783	7.56599	0.761814
ENSMUSG00000025583	Rptor	0.105688	0.170555	0.2583	2.02537	protein_coding	21.6007	23.2589	1.85401	2.64353	0.587876
ENSMUSG00000025871	4833439L19Rik	0.105601	0.0180993	0.0394905	6.66257	protein_coding	90.1739	97.034	5.04138	2.81206	1.40351
ENSMUSG00000026819	Slc25a25	0.105556	0.163009	0.249149	2.10255	protein_coding	18.9848	20.4396	0.679927	2.62993	0.603542
ENSMUSG00000025171	Ubtd1	0.105522	0.443126	0.550196	0.612935	protein_coding	4.01034	4.28626	0.820781	0.519664	0.259482
ENSMUSG00000022841	Ap2m1	0.10547	0.0203955	0.0436807	6.37679	protein_coding	100.937	108.61	4.2666	5.59628	1.35971
ENSMUSG00000029610	Aimp2	0.105435	0.228481	0.327544	1.54631	protein_coding	10.769	11.5581	0.600294	1.56941	0.48473
ENSMUSG00000024163	Mapk8ip3	0.105428	0.0165034	0.036525	6.88635	protein_coding	69.0397	74.2635	3.02278	2.65017	1.43741
ENSMUSG00000059070	Rpl18	0.105424	0.0141847	0.0320716	7.25895	protein_coding	127.89	137.59	6.40627	4.31034	1.49388
ENSMUSG00000068744	Psrc1	0.105346	0.488049	0.593216	0.499648	protein_coding	4.96179	5.33252	1.00953	1.13068	0.226787
ENSMUSG00000033006	Sox10	0.10534	0.113181	0.184895	2.7522	protein_coding	23.1723	24.9242	1.31902	2.38614	0.733076
ENSMUSG00000025104	Hdgfl3	0.105325	0.0645909	0.115988	3.83875	protein_coding	80.814	86.9621	4.25532	7.69523	0.935589
ENSMUSG00000085667	Gm12992	0.105268	0.65579	0.740525	0.204931	lncRNA	1.35583	1.4748	0.495696	0.365089	0.13046
ENSMUSG00000059689	Zfp637	0.105261	0.130983	0.208127	2.48636	protein_coding	19.0104	20.4188	0.867251	2.15869	0.681672
ENSMUSG00000026135	Zfp142	0.105226	0.105213	0.17423	2.88778	protein_coding	15.6734	16.8433	1.07717	0.919835	0.758877
ENSMUSG00000085260	Med9os	0.105213	0.614464	0.705929	0.262091	lncRNA	1.37758	1.48457	0.119235	0.486871	0.151239
ENSMUSG00000034275	Igsf9b	0.105104	0.0823998	0.142203	3.35457	protein_coding	88.8851	95.5908	7.66156	6.91066	0.84709
ENSMUSG00000082044	Snrpert	0.105097	0.475764	0.581482	0.528856	processed_pseudogene	2.80396	3.04013	0.246836	0.668688	0.235464
ENSMUSG00000045114	Prrt2	0.10498	0.0737148	0.129449	3.5737	protein_coding	44.3444	47.7554	2.84065	3.74641	0.8879
ENSMUSG00000020922	Lsm12	0.104933	0.388141	0.496458	0.779841	protein_coding	13.2262	14.1453	2.77216	2.24971	0.304117
ENSMUSG00000121877	1700086L19Rik	0.10486	0.191132	0.283803	1.8346	lncRNA	12.8386	13.8003	1.50501	0.80319	0.546984
ENSMUSG00000034312	Iqsec1	0.104849	0.0122554	0.0282337	7.62532	protein_coding	101.271	108.886	2.73816	4.92355	1.54923
ENSMUSG00000030335	Mrpl51	0.104742	0.0517877	0.0965719	4.29402	protein_coding	33.531	36.0663	1.59475	2.32145	1.01515
ENSMUSG00000071661	Zbtb3	0.104666	0.667387	0.750213	0.190416	protein_coding	1.34401	1.46157	0.335603	0.501626	0.124815
ENSMUSG00000025128	Bhlhe22	0.104664	0.125536	0.200952	2.56289	protein_coding	23.3329	25.0594	0.707127	2.88577	0.696907
ENSMUSG00000105895	Gm42829	0.104639	0.471293	0.577122	0.539805	lncRNA	2.20286	2.36433	0.267825	0.337039	0.238733
ENSMUSG00000060240	Cend1	0.104524	0.0200278	0.0430114	6.42005	protein_coding	81.0019	87.0986	3.44937	4.03793	1.36642
ENSMUSG00000037916	Ndufv1	0.104402	0.0196857	0.0423786	6.4611	protein_coding	67.8226	72.9378	3.72904	1.63629	1.37285
ENSMUSG00000026527	Rgs7	0.104398	0.090273	0.153235	3.17799	protein_coding	63.0733	67.8643	6.0109	4.36104	0.814643
