## Supplementary Tables for "Synaptic activity controls local exposure of an ‘eat-me’ signal via ANO3-ITPR1 signaling" (part 2 of 3)

### Sheet: Supp Table 4 (continued)
EnsemblID	gene_name	logFC	PValue	FDR	F	gene_biotype	CellBody_NormCPM	Synaptosome_NormCPM	CellBody_stdv	Synaptosome_stdv	log10FDR	alias	mygene_name	summary
ENSMUSG00000027523	Gnas	0.104281	0.00608666	0.0153874	9.47003	protein_coding	903.364	971.097	13.5617	36.5665	1.81283
ENSMUSG00000040105	Plpp6	0.104232	0.125782	0.20122	2.55935	protein_coding	39.5711	42.5832	2.40431	4.72092	0.696328
ENSMUSG00000108823	Gm18959	0.10422	0.527272	0.62935	0.414416	processed_pseudogene	1.37	1.47165	0.120781	0.183446	0.201108
ENSMUSG00000020898	Ctc1	0.104154	0.230904	0.330169	1.52969	protein_coding	12.4321	13.3046	0.842505	1.83978	0.481263
ENSMUSG00000028772	Zcchc17	0.104102	0.0462254	0.0877817	4.534	protein_coding	66.2018	71.184	3.6446	4.76668	1.0566
ENSMUSG00000046997	Spsb4	0.104036	0.409461	0.516858	0.71074	protein_coding	3.85428	4.1559	0.538034	0.594309	0.286629
ENSMUSG00000021010	Npas3	0.104018	0.125251	0.20055	2.567	protein_coding	55.401	59.5995	4.29343	6.40039	0.697778
ENSMUSG00000056947	Mab21l1	0.103996	0.21435	0.311096	1.64788	protein_coding	12.2654	13.1895	0.875036	1.63571	0.507105
ENSMUSG00000108325	Gm44898	0.103818	0.346954	0.455429	0.929066	TEC	3.81876	4.09597	0.323499	0.38421	0.341579
ENSMUSG00000039960	Rhou	0.103776	0.118908	0.192425	2.66153	protein_coding	42.4822	45.6997	2.99191	4.7382	0.715738
ENSMUSG00000037172	Dennd11	0.103741	0.0513995	0.0959779	4.30979	protein_coding	34.2999	36.8934	2.47882	1.02898	1.01783
ENSMUSG00000036800	Fam135b	0.103611	0.162977	0.249121	2.10289	protein_coding	27.0774	29.0653	2.20589	3.24662	0.60359
ENSMUSG00000031734	Irx3	0.10361	0.330111	0.437946	0.997859	protein_coding	6.0828	6.4966	0.970163	0.413813	0.358579
ENSMUSG00000058301	Upf1	0.103607	0.0522461	0.0971936	4.27558	protein_coding	34.0623	36.5787	1.59188	2.28803	1.01236
ENSMUSG00000036955	Kifbp	0.103605	0.0153674	0.0343335	7.06101	protein_coding	84.5719	90.9161	4.21908	1.94621	1.46428
ENSMUSG00000027168	Pax6	0.103557	0.0737231	0.129451	3.57348	protein_coding	26.9627	28.9517	1.83377	1.60896	0.887894
ENSMUSG00000048458	Inka2	0.103491	0.199267	0.293428	1.76609	protein_coding	20.7765	22.3427	1.84614	2.78058	0.532499
ENSMUSG00000052572	Dlg2	0.103482	0.105365	0.174435	2.88508	protein_coding	73.3778	78.8353	5.37189	7.77509	0.758366
ENSMUSG00000066270	Gm10157	0.103359	0.385703	0.494047	0.78754	transcribed_processed_pseudogene	2.82732	3.04089	0.121717	0.312409	0.306232
ENSMUSG00000081051	Gm15427	0.103352	0.0216521	0.0459874	6.23536	processed_pseudogene	59.2216	63.6017	2.69592	2.40135	1.33736
ENSMUSG00000060568	Fam78b	0.103311	0.19492	0.288439	1.80226	protein_coding	10.8961	11.7116	0.880284	1.0461	0.539946
ENSMUSG00000050721	Plekho2	0.103305	0.231084	0.330347	1.52846	protein_coding	10.2499	11.0041	1.24396	0.728001	0.48103
ENSMUSG00000028416	Bag1	0.103297	0.0343615	0.0682804	5.17881	protein_coding	68.9582	74.1022	2.18547	5.14659	1.1657
ENSMUSG00000027848	Olfml3	0.103286	0.331247	0.439124	1.00344	protein_coding	34.7575	37.2244	5.62307	4.90159	0.357413
ENSMUSG00000076236	Mir682	0.103126	0.191136	0.283803	1.83457	miRNA	7.81586	8.39504	0.28691	0.686243	0.546984
ENSMUSG00000039428	Tmem135	0.102983	0.0604482	0.109804	3.97377	protein_coding	47.4392	50.9834	3.46166	2.59951	0.959381
ENSMUSG00000029456	Acad10	0.102822	0.714182	0.787652	0.138123	protein_coding	1.25002	1.32581	0.449778	0.537723	0.103666
ENSMUSG00000037824	Tspan14	0.102779	0.0285368	0.0582716	5.59607	protein_coding	52.8147	56.7375	2.04853	2.86146	1.23454
ENSMUSG00000035505	Cox18	0.102772	0.361899	0.470185	0.871877	protein_coding	7.76886	8.33516	0.721936	1.59613	0.327731
ENSMUSG00000021226	Acot2	0.102735	0.319365	0.426918	1.04438	protein_coding	6.74329	7.24154	0.332295	1.18476	0.369656
ENSMUSG00000113625	Gm3379	0.102666	0.208661	0.30427	1.69121	processed_pseudogene	6.90991	7.41872	0.393368	0.462033	0.516741
ENSMUSG00000022186	Oxct1	0.102644	0.0194563	0.0419567	6.48908	protein_coding	260.702	279.957	8.99862	15.8452	1.3772
ENSMUSG00000040964	Arhgef10l	0.102533	0.233471	0.333037	1.51233	protein_coding	12.7245	13.6893	1.54944	1.17843	0.477508
ENSMUSG00000096988	A930029G22Rik	0.102322	0.441334	0.548427	0.617845	lncRNA	3.82194	4.10463	0.593014	0.629218	0.260881
ENSMUSG00000127043	ENSMUSG00000127043	0.102316	0.594651	0.688685	0.292698	lncRNA	1.59179	1.70859	0.203863	0.47815	0.161979
ENSMUSG00000049907	Rasl11b	0.102085	0.114866	0.187066	2.72496	protein_coding	32.7272	35.1675	3.60363	1.35137	0.728004
ENSMUSG00000033287	Kctd17	0.10206	0.0539866	0.0998606	4.20718	protein_coding	51.9995	55.8091	3.93437	2.3651	1.00061
ENSMUSG00000049488	Tmem67	0.10206	0.142069	0.222405	2.34177	protein_coding	13.6803	14.6915	0.797767	1.18212	0.652855
ENSMUSG00000057594	Arl16	0.102052	0.2421	0.342884	1.45573	protein_coding	8.63755	9.28832	0.609564	1.03682	0.464853
ENSMUSG00000026848	Tor1b	0.102009	0.14034	0.220179	2.36342	protein_coding	19.6294	21.0665	1.89729	1.31011	0.657225
ENSMUSG00000032667	Pon2	0.101995	0.102536	0.170637	2.93606	protein_coding	74.1204	79.4962	5.85326	7.05882	0.767928
ENSMUSG00000033419	Snap91	0.101971	0.0269736	0.055504	5.72466	protein_coding	174.212	186.999	9.46565	8.93782	1.25568
ENSMUSG00000021359	Tfap2a	0.101863	0.626288	0.715746	0.244835	protein_coding	2.01833	2.15388	0.446254	0.730324	0.145241
ENSMUSG00000051499	Zfp786	0.101836	0.658912	0.743113	0.200957	protein_coding	1.8302	1.96556	0.651913	0.427839	0.128945
ENSMUSG00000100627	A830008E24Rik	0.10182	0.525453	0.627724	0.418107	lncRNA	1.97547	2.12173	0.304183	0.359298	0.202231
ENSMUSG00000050148	Ubqln2	0.101779	0.043714	0.083768	4.65341	protein_coding	137.643	147.691	7.14495	10.1143	1.07692
ENSMUSG00000020399	Havcr2	0.101691	0.486469	0.591737	0.503335	protein_coding	3.70155	3.96655	0.160376	0.944749	0.227871
ENSMUSG00000138854	ENSMUSG00000138854	0.101679	0.647832	0.733901	0.215267	lncRNA	1.32027	1.41481	0.335562	0.415923	0.134363
ENSMUSG00000024308	Tapbp	0.101673	0.171337	0.259312	2.0176	protein_coding	33.9236	36.345	3.46062	3.63517	0.586178
ENSMUSG00000027796	Smad9	0.101652	0.321737	0.429638	1.03393	protein_coding	6.7126	7.18407	0.762682	0.912281	0.366897
ENSMUSG00000062075	Lmnb2	0.10163	0.178955	0.268827	1.94422	protein_coding	11.0272	11.8284	0.809279	0.951314	0.570527
ENSMUSG00000025283	Sat1	0.101605	0.211182	0.30717	1.68784	protein_coding	126.842	136.022	9.89609	19.3049	0.512621
ENSMUSG00000020592	Sdc1	0.1015	0.511276	0.614561	0.447761	protein_coding	4.60335	4.93385	1.19496	0.673485	0.211435
ENSMUSG00000021700	Rab3c	0.101465	0.0714241	0.126036	3.63653	protein_coding	91.4904	98.1665	8.07473	4.97053	0.899506
ENSMUSG00000020522	Mfap3	0.101404	0.090857	0.154051	3.16562	protein_coding	32.039	34.3202	2.0367	2.64799	0.812337
ENSMUSG00000023944	Hsp90ab1	0.101307	0.00681013	0.0169831	9.16375	protein_coding	1240.87	1331.16	36.4697	30.0531	1.76998
ENSMUSG00000060904	Arl1	0.101301	0.0473158	0.0895105	4.48443	protein_coding	62.849	67.4161	2.09702	5.11345	1.04813
ENSMUSG00000028793	Rnf19b	0.101268	0.14228	0.222697	2.33915	protein_coding	37.7645	40.5259	3.11455	4.04625	0.652286
ENSMUSG00000034285	Nipsnap1	0.101228	0.19	0.282538	1.84442	protein_coding	21.3198	22.8782	1.89908	2.53608	0.548923
ENSMUSG00000026617	Bpnt1	0.101204	0.0262078	0.0541461	5.79077	protein_coding	38.9909	41.8377	1.46148	1.40528	1.26643
ENSMUSG00000040569	Slc26a7	0.101159	0.416861	0.523651	0.688187	protein_coding	4.54474	4.85789	0.764161	0.50304	0.280958
ENSMUSG00000140760	ENSMUSG00000140760	0.101157	0.651898	0.737293	0.209948	lncRNA	1.32579	1.41408	0.365432	0.383124	0.13236
ENSMUSG00000023967	Mrps18a	0.101133	0.0866539	0.148103	3.25683	protein_coding	22.7693	24.4481	1.09143	1.75711	0.829437
ENSMUSG00000072772	Grcc10	0.10112	0.0294049	0.0598873	5.52805	protein_coding	56.2082	60.3011	3.12452	1.88217	1.22267
ENSMUSG00000023330	Dtwd1	0.101088	0.239575	0.33996	1.47202	protein_coding	7.45194	7.97427	0.651475	0.567218	0.468572
ENSMUSG00000080059	Rps19-ps3	0.100991	0.48085	0.586417	0.51661	processed_pseudogene	3.20596	3.42972	0.408372	0.661128	0.231794
ENSMUSG00000063787	Chchd1	0.10097	0.0895777	0.152314	3.19285	protein_coding	51.2825	55.0384	4.62789	3.12564	0.817259
ENSMUSG00000035469	Rcbtb1	0.100969	0.0330884	0.0660955	5.26278	protein_coding	29.7196	31.8699	0.809953	1.21868	1.17983
ENSMUSG00000101502	Rpl7a-ps10	0.100926	0.435793	0.542974	0.633229	processed_pseudogene	2.30005	2.46229	0.216964	0.139328	0.265221
ENSMUSG00000121866	Zfp133-ps	0.10091	0.566491	0.663811	0.340085	lncRNA	2.91363	3.14336	0.501923	0.853237	0.177955
ENSMUSG00000084384	Gm12251	0.10089	0.149223	0.231538	2.25549	processed_pseudogene	15.8498	17.0092	0.811362	1.6357	0.635378
ENSMUSG00000035133	Arhgap5	0.100797	0.0134094	0.0305384	7.39905	protein_coding	156.086	167.394	3.86548	7.81855	1.51515
ENSMUSG00000050064	Zfp697	0.100717	0.297238	0.40312	1.14733	protein_coding	9.05327	9.72202	0.579148	1.48344	0.394566
ENSMUSG00000031497	Tnfsf13b	0.100693	0.586122	0.681373	0.306553	protein_coding	2.32981	2.50646	0.446639	0.677067	0.166615
ENSMUSG00000078878	Gm14305	0.10065	0.312309	0.419364	1.07612	protein_coding	4.32089	4.62262	0.332559	0.285116	0.377409
ENSMUSG00000010307	Tmem86a	0.100636	0.287079	0.392344	1.19815	protein_coding	15.6562	16.7466	2.32867	1.89023	0.406333
ENSMUSG00000030270	Cpne9	0.100621	0.283643	0.388896	1.21589	protein_coding	12.8751	13.8318	1.74945	1.55258	0.410167
ENSMUSG00000042303	Sgsm3	0.10061	0.132382	0.209976	2.46733	protein_coding	16.4991	17.6786	1.28643	1.10967	0.677831
ENSMUSG00000080824	Gm9001	0.100597	0.56934	0.66619	0.335084	processed_pseudogene	1.29467	1.3934	0.171102	0.212509	0.176402
ENSMUSG00000059923	Grb2	0.100548	0.0198521	0.042675	6.44104	protein_coding	101.568	108.876	4.95044	3.63749	1.36983
ENSMUSG00000017707	Serinc3	0.100544	0.0367239	0.072237	5.03195	protein_coding	332.92	356.909	25.6422	8.92935	1.14124
ENSMUSG00000117786	Gm10503	0.100504	0.215538	0.31244	1.63902	lncRNA	12.3265	13.2229	1.10482	1.28929	0.505234
ENSMUSG00000025372	Baiap2	0.100492	0.086819	0.148335	3.25315	protein_coding	170.904	183.237	11.1319	16.4939	0.828757
ENSMUSG00000025555	Farp1	0.100474	0.242829	0.343733	1.45107	protein_coding	17.186	18.3932	1.54171	2.45321	0.463779
ENSMUSG00000037326	Capn15	0.100473	0.0633915	0.114177	3.87679	protein_coding	38.2025	40.9816	2.26671	2.45211	0.94242
ENSMUSG00000028161	Ppp3ca	0.100465	0.0538262	0.0996258	4.21338	protein_coding	839.301	899.895	60.4453	52.3981	1.00163
ENSMUSG00000047759	Hs3st3a1	0.100338	0.536974	0.638165	0.395064	protein_coding	1.84238	1.9674	0.323441	0.250229	0.195067
ENSMUSG00000019122	Ccl9	0.100296	0.478593	0.584261	0.522361	protein_coding	9.36451	9.99332	1.44335	2.33406	0.233393
ENSMUSG00000051515	Fam181b	0.100239	0.143047	0.223722	2.32968	protein_coding	29.636	31.7705	2.3319	3.14271	0.650291
ENSMUSG00000093798	Gm8355	0.100133	0.101549	0.169198	2.95425	processed_pseudogene	77.0152	82.5775	5.32753	7.63339	0.771606
ENSMUSG00000030000	Add2	0.100034	0.094327	0.158985	3.09395	protein_coding	37.3795	40.0651	2.88554	2.78026	0.798643
ENSMUSG00000086401	Gm15559	0.100002	0.688094	0.7667	0.166069	lncRNA	1.01459	1.10091	0.287694	0.357669	0.115375
ENSMUSG00000063415	Cyp26b1	0.0999844	0.380782	0.488757	0.804333	protein_coding	12.5989	13.4271	2.25184	2.02234	0.310907
ENSMUSG00000028111	Ctsk	0.099916	0.309793	0.416768	1.08768	protein_coding	7.3215	7.86131	0.808763	0.895014	0.380106
ENSMUSG00000120062	Gm56833	0.0998778	0.598465	0.692214	0.286635	lncRNA	1.86753	1.9804	0.55831	0.171572	0.15976
ENSMUSG00000027297	Ltk	0.0998766	0.337367	0.445196	0.967632	protein_coding	5.08663	5.45842	0.389415	0.687246	0.351449
ENSMUSG00000028069	Gpatch4	0.0998626	0.167268	0.25429	2.05847	protein_coding	9.32244	9.98283	0.405195	0.648276	0.59467
ENSMUSG00000108372	Gm45124	0.0998332	0.677744	0.758189	0.177993	TEC	1.06399	1.12572	0.325588	0.268447	0.120223
ENSMUSG00000040447	Spns2	0.0996747	0.0652254	0.116974	3.81896	protein_coding	33.9393	36.3952	1.9189	2.10281	0.931911
ENSMUSG00000063931	Pepd	0.0996684	0.133342	0.211256	2.4544	protein_coding	16.6717	17.8745	0.709648	1.64268	0.675192
ENSMUSG00000023156	Rpp14	0.0995553	0.148784	0.23095	2.26064	protein_coding	14.9997	16.0568	1.09909	1.16061	0.636482
ENSMUSG00000008028	1700008O03Rik	0.0994238	0.634235	0.722476	0.233654	protein_coding	1.52706	1.64314	0.35525	0.468403	0.141177
ENSMUSG00000028964	Park7	0.0993885	0.0181285	0.0395447	6.65868	protein_coding	68.0552	72.9049	2.52981	2.37147	1.40291
ENSMUSG00000081999	Gm13461	0.0993884	0.145405	0.226714	2.30091	transcribed_processed_pseudogene	11.4608	12.2985	0.742446	0.580299	0.644521
ENSMUSG00000006818	Sod2	0.0993599	0.0113666	0.0264583	7.81652	protein_coding	101.899	109.162	3.43013	2.85402	1.57744
ENSMUSG00000105810	Gm43435	0.0992943	0.63084	0.720035	0.23839	TEC	1.81321	1.93611	0.502855	0.473847	0.142647
ENSMUSG00000111443	Gm46123	0.0992492	0.574058	0.670308	0.326884	lncRNA	3.10738	3.32164	0.607217	0.868741	0.173725
ENSMUSG00000000563	Atp5pb	0.0992403	0.0608263	0.110379	3.96101	protein_coding	165.515	177.344	9.47527	13.375	0.957113
ENSMUSG00000090066	1110002E22Rik	0.0991751	0.607388	0.699597	0.272771	protein_coding	1.53954	1.64395	0.212237	0.459008	0.155152
ENSMUSG00000031748	Gnao1	0.0991295	0.03187	0.0640622	5.34665	protein_coding	299.205	320.524	19.5869	11.8751	1.1934
ENSMUSG00000079224	Gm6565	0.0990602	0.58636	0.681581	0.306173	processed_pseudogene	1.12612	1.21168	0.124152	0.171284	0.166482
ENSMUSG00000102973	E430014B02Rik	0.0990358	0.540417	0.641277	0.388353	TEC	2.57651	2.75039	0.345824	0.670193	0.192954
ENSMUSG00000033940	Brk1	0.0990229	0.0218307	0.046311	6.216	protein_coding	179.915	192.719	8.79841	7.50048	1.33432
ENSMUSG00000044934	Zfp367	0.0990107	0.0980559	0.164449	3.02032	protein_coding	19.1826	20.5358	1.26231	0.998066	0.783968
ENSMUSG00000132811	ENSMUSG00000132811	0.0990076	0.632209	0.721132	0.236477	lncRNA	1.22232	1.31667	0.374726	0.119388	0.141985
ENSMUSG00000121655	ENSMUSG00000121655	0.0989687	0.127812	0.203939	2.53044	lncRNA	15.1188	16.1981	0.672443	1.24392	0.690499
ENSMUSG00000084304	Gm6142	0.0988148	0.627783	0.71718	0.242707	processed_pseudogene	1.76808	1.90336	0.386212	0.553064	0.144372
ENSMUSG00000079225	Gm9531	0.0988063	0.432651	0.539735	0.642088	transcribed_processed_pseudogene	2.68987	2.87837	0.154178	0.353637	0.267819
ENSMUSG00000026939	Tmem141	0.0987629	0.172964	0.261497	2.0016	protein_coding	13.6947	14.6797	0.462138	1.5583	0.582533
ENSMUSG00000103506	Gm38376	0.0987275	0.698333	0.774863	0.154745	TEC	1.05174	1.11121	0.388299	0.260581	0.110775
ENSMUSG00000032977	Slx9	0.0987158	0.237365	0.337557	1.48646	protein_coding	10.5998	11.3307	1.24364	0.653212	0.471653
ENSMUSG00000017314	Mpp2	0.098673	0.119299	0.192882	2.65555	protein_coding	51.3442	55.0332	4.72016	4.17305	0.714708
ENSMUSG00000004056	Akt2	0.0985419	0.0691601	0.122922	3.70096	protein_coding	46.0245	49.293	3.2858	2.54568	0.910369
ENSMUSG00000078317	F8a	0.0983653	0.114455	0.186602	2.73156	protein_coding	20.5314	22.0168	1.75799	0.865434	0.729084
ENSMUSG00000030397	Mark4	0.0983458	0.132285	0.209841	2.46864	protein_coding	19.0873	20.4344	1.50344	1.34542	0.67811
ENSMUSG00000024037	Wdr4	0.0983347	0.307722	0.414729	1.09729	protein_coding	5.57651	5.96308	0.435366	0.593151	0.382236
ENSMUSG00000102215	Gm2464	0.0982415	0.481511	0.586983	0.515034	lncRNA	3.92119	4.21698	0.7909	0.584091	0.231375
ENSMUSG00000007721	Ccdc124	0.0982232	0.163584	0.249857	2.09651	protein_coding	32.48	34.7554	3.58385	2.59927	0.602308
ENSMUSG00000040472	Rabggta	0.0981814	0.279546	0.384663	1.23742	protein_coding	8.34647	8.93824	0.588341	1.09932	0.414919
ENSMUSG00000112546	Gm6992	0.0981755	0.58217	0.677747	0.313121	processed_pseudogene	1.69527	1.82248	0.357894	0.305255	0.168933
ENSMUSG00000042670	Immp1l	0.0980997	0.119036	0.192546	2.65957	protein_coding	26.6785	28.572	1.79991	2.26976	0.715466
ENSMUSG00000002803	Btbd6	0.098021	0.187631	0.279665	1.86522	protein_coding	16.3799	17.5045	1.25675	1.72249	0.553363
ENSMUSG00000035770	Dync1li2	0.0979845	0.033404	0.0666357	5.24163	protein_coding	120.304	128.795	8.05263	3.44088	1.17629
ENSMUSG00000021288	Klc1	0.0978222	0.0259729	0.0537311	5.81149	protein_coding	239.307	256.083	10.232	13.0148	1.26977
ENSMUSG00000113611	Gm47750	0.0977599	0.60063	0.693777	0.283232	processed_pseudogene	1.44118	1.5368	0.215498	0.355493	0.15878
ENSMUSG00000047246	H2bc6	0.0977055	0.274204	0.378828	1.26614	protein_coding	6.28832	6.73392	0.187229	0.7197	0.421558
ENSMUSG00000046603	Tcaim	0.0976941	0.346714	0.455193	0.930008	protein_coding	8.42474	8.96779	1.0115	1.28977	0.341805
ENSMUSG00000039678	Tbc1d13	0.0975617	0.215395	0.312385	1.64008	protein_coding	11.063	11.8091	1.06505	0.808604	0.50531
ENSMUSG00000120766	Gm57027	0.0975326	0.631257	0.720321	0.23781	lncRNA	1.26009	1.34816	0.348794	0.181622	0.142474
ENSMUSG00000022508	Bcl6	0.0974967	0.123038	0.197603	2.59933	protein_coding	15.1898	16.2723	0.972067	0.812415	0.704207
ENSMUSG00000102940	Gm37551	0.0974951	0.601134	0.694225	0.282441	TEC	1.71252	1.85151	0.152513	0.553412	0.1585
ENSMUSG00000027995	Tlr2	0.0974544	0.635059	0.723093	0.232509	protein_coding	2.8447	3.01357	0.920513	0.856322	0.140806
ENSMUSG00000042292	Mrtfa	0.0974439	0.209379	0.305068	1.68565	protein_coding	13.8666	14.8388	0.82963	1.71133	0.515603
ENSMUSG00000009739	Pou6f1	0.097412	0.0881646	0.150226	3.22346	protein_coding	51.1982	54.7461	2.29499	4.92806	0.823256
ENSMUSG00000120036	Gm57017	0.0972804	0.517544	0.620222	0.434471	lncRNA	2.08783	2.24572	0.306246	0.292784	0.207453
ENSMUSG00000109927	Gm45264	0.0971201	0.383318	0.49166	0.795638	TEC	5.076	5.41193	0.82611	0.248044	0.308335
ENSMUSG00000031519	Asb5	0.097115	0.631353	0.720385	0.237672	protein_coding	1.51543	1.61718	0.311641	0.418831	0.142435
ENSMUSG00000121669	ENSMUSG00000121669	0.0970488	0.600492	0.693711	0.284574	lncRNA	6.62537	7.07376	1.84074	1.58511	0.158822
ENSMUSG00000029060	Mib2	0.0970034	0.125813	0.201251	2.55891	protein_coding	17.0097	18.2088	0.861915	1.33109	0.696261
ENSMUSG00000028988	Ctnnbip1	0.096988	0.0694452	0.123319	3.69271	protein_coding	60.3571	64.562	3.21505	4.56734	0.908971
ENSMUSG00000083757	Rps15a-ps4	0.0969308	0.60091	0.694056	0.283915	transcribed_processed_pseudogene	6.61183	7.05931	1.84607	1.57149	0.158606
ENSMUSG00000036816	Atoh7	0.0969182	0.387219	0.495594	0.782423	protein_coding	9.59486	10.2782	0.737259	2.05714	0.304874
ENSMUSG00000026374	Tsn	0.0968884	0.0180565	0.0394068	6.66827	protein_coding	154.577	165.332	5.17657	7.13488	1.40443
ENSMUSG00000000915	Hip1r	0.0968705	0.175088	0.264048	1.98098	protein_coding	18.4753	19.7357	1.84424	1.43894	0.578316
ENSMUSG00000001924	Uba1	0.0967176	0.0438955	0.0840438	4.64452	protein_coding	78.4883	83.9369	4.29665	4.20183	1.07549
ENSMUSG00000042115	Klhdc8a	0.0966054	0.238383	0.338752	1.47979	protein_coding	10.2107	10.909	0.487883	1.28389	0.470118
ENSMUSG00000137097	ENSMUSG00000137097	0.0965986	0.561675	0.660026	0.348672	lncRNA	2.69221	2.88457	0.650793	0.473391	0.180439
ENSMUSG00000121868	Gm15506	0.0965739	0.705092	0.779891	0.147519	lncRNA	1.72398	1.85189	0.514939	0.760342	0.107966
ENSMUSG00000039478	Micu3	0.0965691	0.0273569	0.0562061	5.69236	protein_coding	106.009	113.384	4.66159	5.12112	1.25022
ENSMUSG00000139989	ENSMUSG00000139989	0.0965549	0.364176	0.47256	0.863464	lncRNA	7.01565	7.52085	0.872093	1.02471	0.325543
ENSMUSG00000030410	Dmwd	0.0964604	0.0521072	0.0970261	4.28114	protein_coding	48.226	51.5435	3.11649	1.9222	1.01311
ENSMUSG00000045007	Tubg2	0.0963529	0.082915	0.142982	3.34242	protein_coding	20.4962	21.9302	1.1322	0.807465	0.844718
ENSMUSG00000024870	Rab1b	0.0963511	0.0446045	0.0852271	4.6102	protein_coding	57.347	61.3184	2.78275	3.07597	1.06942
ENSMUSG00000097383	1500026H17Rik	0.0963302	0.658647	0.742908	0.201302	lncRNA	0.985746	1.05739	0.192572	0.247791	0.129065
ENSMUSG00000074576	Mocs3	0.0962236	0.312536	0.419544	1.07508	protein_coding	11.1785	11.9749	1.43443	1.38052	0.377223
ENSMUSG00000024897	Apba1	0.0961397	0.205362	0.30061	1.71701	protein_coding	27.6763	29.5918	1.89248	3.74663	0.521996
ENSMUSG00000073705	Cenps	0.0961238	0.616094	0.707305	0.259666	protein_coding	1.4714	1.5754	0.336228	0.286141	0.150393
ENSMUSG00000030545	Pex11a	0.0960265	0.252066	0.354231	1.39352	protein_coding	8.33697	8.9098	0.424492	0.935587	0.450714
ENSMUSG00000037012	Hk1	0.0959937	0.0355384	0.0702914	5.10426	protein_coding	104.941	112.174	6.01505	4.3992	1.1531
ENSMUSG00000085929	Gm13421	0.0959861	0.705118	0.779891	0.147495	lncRNA	1.20768	1.27675	0.377249	0.450274	0.107966
ENSMUSG00000086165	Gm15690	0.0958677	0.653541	0.738825	0.207824	lncRNA	1.11955	1.19285	0.204924	0.316776	0.131458
ENSMUSG00000032503	Arpp21	0.0958057	0.0487631	0.0918037	4.42063	protein_coding	333.746	356.703	24.0155	15.1287	1.03714
ENSMUSG00000033126	Ybey	0.0957739	0.436718	0.543948	0.630634	protein_coding	3.63362	3.8909	0.382341	0.552914	0.264443
ENSMUSG00000063954	H2ac19	0.0956451	0.18674	0.278546	1.87311	protein_coding	9.70728	10.3746	0.489617	0.691531	0.555103
ENSMUSG00000028222	Calb1	0.0956376	0.124977	0.200218	2.57097	protein_coding	105.691	112.966	7.73337	10.7199	0.698496
ENSMUSG00000039307	Hexd	0.0955779	0.266474	0.370867	1.30903	protein_coding	8.65864	9.22394	0.866486	0.724879	0.430782
ENSMUSG00000020133	2310011J03Rik	0.0955677	0.125736	0.2012	2.56002	protein_coding	14.1517	15.1192	0.765894	0.701476	0.696372
ENSMUSG00000038005	Hpf1	0.0954698	0.0313779	0.0632292	5.38157	protein_coding	71.2071	76.1153	3.61843	2.56577	1.19908
ENSMUSG00000041560	Nop53	0.0953922	0.0807959	0.139894	3.39295	protein_coding	43.6845	46.6526	2.25504	3.37655	0.854201
ENSMUSG00000021592	Arsk	0.0953488	0.273906	0.378696	1.26776	protein_coding	9.02213	9.60978	0.759693	1.0083	0.421709
ENSMUSG00000026826	Nr4a2	0.0953317	0.277593	0.382417	1.25177	protein_coding	40.7014	43.5223	5.99853	4.49566	0.417462
ENSMUSG00000026234	Ncl	0.0952893	0.0916142	0.155173	3.14971	protein_coding	142.009	151.707	6.26855	14.6071	0.809184
ENSMUSG00000068601	Gm10244	0.0952558	0.708287	0.782333	0.144181	lncRNA	1.00933	1.061	0.332713	0.302544	0.106608
ENSMUSG00000049321	Zfp2	0.095248	0.223571	0.322105	1.58067	protein_coding	13.0649	13.9305	1.24778	1.21604	0.492002
ENSMUSG00000013833	Med16	0.09515	0.178728	0.268565	1.94635	protein_coding	20.1451	21.5326	1.07194	2.3354	0.570951
ENSMUSG00000021709	Erbin	0.095147	0.0956743	0.160968	3.06696	protein_coding	72.9331	77.9015	3.93781	6.99057	0.79326
ENSMUSG00000041020	Map7d2	0.0951188	0.025974	0.0537311	5.81139	protein_coding	130.643	139.571	6.6154	4.55416	1.26977
ENSMUSG00000026275	Ppp1r7	0.0951034	0.0419825	0.080796	4.7404	protein_coding	41.1611	43.9686	2.00287	1.49133	1.09261
ENSMUSG00000000384	Tbrg4	0.0950706	0.279372	0.384512	1.23835	protein_coding	7.62201	8.14143	0.495652	0.892713	0.41509
ENSMUSG00000072460	Atp5l-ps1	0.0949839	0.130835	0.207909	2.4884	processed_pseudogene	16.8604	18.0034	0.889764	1.20887	0.682127
ENSMUSG00000005107	Slc2a9	0.0948632	0.687564	0.7663	0.166669	protein_coding	0.997985	1.05804	0.292801	0.246187	0.115601
ENSMUSG00000027257	Pacsin3	0.0948414	0.0912474	0.154639	3.1574	protein_coding	20.2608	21.6385	0.976522	1.07113	0.81068
ENSMUSG00000024695	Zfp91	0.0948342	0.0843296	0.145002	3.30952	protein_coding	95.068	101.536	2.70487	9.67839	0.838625
ENSMUSG00000021238	Aldh6a1	0.0947463	0.0918233	0.155424	3.14534	protein_coding	59.8552	63.9505	3.18512	5.41421	0.808482
ENSMUSG00000019809	Pex3	0.0946963	0.139236	0.218831	2.3774	protein_coding	21.7865	23.2584	1.00875	2.15286	0.65989
ENSMUSG00000027663	Zmat3	0.0946809	0.0214253	0.0455807	6.26019	protein_coding	70.0923	74.8681	2.51931	2.25204	1.34122
ENSMUSG00000019732	Calr3	0.0946269	0.611687	0.703071	0.266244	protein_coding	3.86478	4.12581	1.00775	1.10242	0.153001
ENSMUSG00000102627	Snurf	0.0946073	0.679742	0.759474	0.175662	protein_coding	0.816787	0.880038	0.170865	0.17437	0.119487
ENSMUSG00000137223	ENSMUSG00000137223	0.094551	0.560577	0.659039	0.350656	lncRNA	1.51902	1.61099	0.18634	0.201387	0.181089
ENSMUSG00000017453	Pipox	0.0945303	0.500261	0.604039	0.471845	protein_coding	2.40051	2.56805	0.301034	0.334581	0.218935
ENSMUSG00000083844	Ube2d-ps	0.0944267	0.658799	0.743033	0.201116	transcribed_unprocessed_pseudogene	0.844058	0.906563	0.149462	0.146396	0.128992
ENSMUSG00000107951	Gm6210	0.0944046	0.257909	0.36094	1.35851	processed_pseudogene	26.8254	28.6595	2.99613	3.44705	0.442565
ENSMUSG00000087484	2900089D17Rik	0.0943365	0.690776	0.768732	0.163056	lncRNA	1.0961	1.16678	0.384012	0.254996	0.114225
ENSMUSG00000032092	Mpzl2	0.0943012	0.597287	0.690941	0.288494	protein_coding	3.35244	3.58993	0.637456	1.05615	0.160559
ENSMUSG00000043140	Tmem186	0.0940194	0.323383	0.431322	1.02674	protein_coding	8.70465	9.28257	0.794791	1.23417	0.365199
ENSMUSG00000056895	H2bc27	0.0939917	0.0797336	0.138202	3.41887	protein_coding	22.1987	23.6715	0.833318	1.20567	0.859486
ENSMUSG00000027520	Zdbf2	0.0939374	0.179644	0.269647	1.93778	protein_coding	17.2562	18.3917	1.4265	1.45573	0.569204
ENSMUSG00000028946	Hes3	0.0939223	0.672297	0.753945	0.184459	protein_coding	1.66933	1.78267	0.504482	0.488039	0.122661
ENSMUSG00000083563	Gm13340	0.0939122	0.405441	0.513195	0.739047	unprocessed_pseudogene	202.317	215.906	28.4362	36.5426	0.289718
ENSMUSG00000024511	Rab27b	0.0938622	0.165054	0.251583	2.0812	protein_coding	21.4501	22.9261	2.07828	1.4095	0.599319
ENSMUSG00000101609	Kcnq1ot1	0.0938495	0.265964	0.37033	1.327	lncRNA	152.473	162.631	21.8769	14.3829	0.431411
ENSMUSG00000028654	Mycl	0.093837	0.22869	0.327736	1.54486	protein_coding	14.4319	15.3929	1.32281	1.48669	0.484475
ENSMUSG00000014198	Zfp385c	0.0938132	0.430149	0.537572	0.649212	protein_coding	3.65111	3.90913	0.394452	0.474698	0.269563
ENSMUSG00000023020	Cox14	0.093784	0.03495	0.0692884	5.14117	protein_coding	128.314	136.963	6.85278	5.59171	1.15934
ENSMUSG00000027286	Lrrc57	0.093726	0.195604	0.289189	1.79649	protein_coding	21.4206	22.8355	1.92841	2.16689	0.538818
ENSMUSG00000030256	Bhlhe41	0.0937154	0.184114	0.275386	1.89668	protein_coding	28.3976	30.2892	2.24691	3.15499	0.560057
ENSMUSG00000026058	Khdrbs2	0.093631	0.28877	0.394017	1.18952	protein_coding	10.4958	11.2179	1.27276	0.96682	0.404485
ENSMUSG00000031954	Cfdp1	0.0936158	0.0752504	0.131642	3.53284	protein_coding	82.8339	88.4465	6.7582	3.61857	0.880605
ENSMUSG00000028158	Mttp	0.0936027	0.260057	0.363405	1.3459	protein_coding	10.8673	11.5592	0.982912	1.15633	0.439609
ENSMUSG00000046727	Cystm1	0.0935386	0.111525	0.182841	2.77942	protein_coding	71.6364	76.4522	3.74521	7.27393	0.737926
ENSMUSG00000021916	Glt8d1	0.0934981	0.103366	0.171731	2.92093	protein_coding	34.9058	37.2464	1.84374	2.88082	0.765152
ENSMUSG00000015747	Vps45	0.0934598	0.285954	0.391446	1.20393	protein_coding	12.575	13.434	1.56388	1.29634	0.407328
ENSMUSG00000112106	Gm47026	0.0934559	0.582923	0.678353	0.311861	TEC	2.38013	2.54263	0.529376	0.44929	0.168544
ENSMUSG00000033726	Emx1	0.0933745	0.304874	0.411667	1.11065	protein_coding	6.56321	7.01286	0.483404	0.702425	0.385454
ENSMUSG00000027597	Ahcy	0.0932622	0.207205	0.302641	1.70252	protein_coding	12.8317	13.6726	0.86391	1.23687	0.519072
ENSMUSG00000111875	Gm5425	0.0932181	0.468644	0.574507	0.54637	processed_pseudogene	3.33229	3.54518	0.475946	0.400232	0.240705
ENSMUSG00000033948	Zswim5	0.0931853	0.359689	0.467957	0.880118	protein_coding	7.892	8.46469	1.18392	0.780974	0.329794
ENSMUSG00000108348	Pnma8c	0.0931623	0.170971	0.258821	2.02123	protein_coding	23.5878	25.1674	1.94513	2.11471	0.587001
ENSMUSG00000039201	Tbc1d25	0.0931363	0.407282	0.515016	0.717497	protein_coding	8.80664	9.38576	1.66805	1.01672	0.28818
ENSMUSG00000139788	ENSMUSG00000139788	0.0931227	0.498373	0.60245	0.476062	lncRNA	4.42808	4.7402	0.631505	0.971776	0.220079
ENSMUSG00000100801	Gm15459	0.0931078	0.141474	0.221687	2.34918	processed_pseudogene	94.8252	101.168	7.13351	9.87751	0.654261
ENSMUSG00000026019	Wdr12	0.093088	0.153221	0.236757	2.20942	protein_coding	19.6339	20.9576	1.05051	1.84079	0.625698
ENSMUSG00000072235	Tuba1a	0.0930616	0.0181958	0.0396577	6.64975	protein_coding	427.576	456.081	9.06628	21.3149	1.40167
ENSMUSG00000142170	ENSMUSG00000142170	0.0930567	0.512625	0.615852	0.444884	lncRNA	1.67298	1.78802	0.0881101	0.100273	0.210524
ENSMUSG00000034173	Zbed5	0.0929587	0.0745782	0.130658	3.55061	protein_coding	48.8744	52.1768	3.60718	2.03307	0.883864
ENSMUSG00000034345	Gtf2h5	0.09284	0.0438687	0.0840052	4.64583	protein_coding	43.915	46.8292	0.854325	2.56167	1.07569
ENSMUSG00000035486	Plk5	0.0927497	0.297096	0.402957	1.14802	protein_coding	14.0722	15.0255	1.64985	1.71267	0.394742
ENSMUSG00000064220	H2ac18	0.0926764	0.317963	0.425169	1.05061	protein_coding	4.86149	5.18626	0.245118	0.358853	0.371438
ENSMUSG00000000308	Ckmt1	0.0926471	0.118071	0.191347	2.67446	protein_coding	41.0627	43.8083	2.93216	3.3213	0.718179
ENSMUSG00000045174	Amer3	0.0926412	0.226067	0.324861	1.56308	protein_coding	11.1769	11.9087	0.433731	1.28312	0.488303
ENSMUSG00000024944	Arl2	0.0925928	0.132084	0.209579	2.47136	protein_coding	29.6178	31.5868	1.63114	2.74577	0.678653
ENSMUSG00000027805	Pfn2	0.0924369	0.0823355	0.142134	3.35609	protein_coding	281.617	300.265	12.269	26.0097	0.847303
ENSMUSG00000026646	Suv39h2	0.0922595	0.469863	0.575606	0.54334	protein_coding	3.87978	4.15946	0.686834	0.409047	0.239874
ENSMUSG00000030374	Strn4	0.0922382	0.152892	0.236304	2.21315	protein_coding	73.0692	77.8543	6.94288	6.24735	0.62653
ENSMUSG00000049858	Suox	0.0922327	0.331732	0.43951	0.991027	protein_coding	9.40414	10.0232	1.0746	1.21767	0.357032
ENSMUSG00000034336	Ina	0.0922159	0.0745394	0.130603	3.55164	protein_coding	114.284	121.843	4.35885	9.76332	0.884048
ENSMUSG00000079547	H2-DMb1	0.0922101	0.642767	0.729779	0.222005	protein_coding	2.35047	2.46717	0.752224	0.462306	0.136809
ENSMUSG00000034701	Neurod1	0.0920712	0.0481147	0.0907722	4.44895	protein_coding	94.239	100.426	3.11002	6.33797	1.04205
ENSMUSG00000081604	Gm11518	0.0919623	0.0240008	0.0501419	5.99423	processed_pseudogene	71.781	76.5052	1.95127	2.87917	1.2998
ENSMUSG00000084898	Gm12371	0.0919318	0.537955	0.639033	0.393142	lncRNA	2.67081	2.86372	0.42498	0.490392	0.194477
ENSMUSG00000049960	Mrps16	0.0917924	0.0588451	0.107383	4.02891	protein_coding	44.0648	46.9699	1.48625	2.84177	0.969066
ENSMUSG00000032459	Mrps22	0.0917868	0.324965	0.433045	1.01987	protein_coding	9.00281	9.57998	1.17503	0.730692	0.363467
ENSMUSG00000024537	Psmg2	0.0917856	0.166187	0.252905	2.06952	protein_coding	20.2972	21.6508	1.15138	1.98707	0.597042
ENSMUSG00000070880	Gad1	0.0917169	0.120212	0.194025	2.64163	protein_coding	132.538	141.284	12.0488	9.8932	0.712142
ENSMUSG00000113288	Gm47982	0.0917024	0.576058	0.672118	0.323454	TEC	2.53532	2.70854	0.596157	0.38515	0.172555
ENSMUSG00000018395	Kif3a	0.0916938	0.0806111	0.139601	3.39743	protein_coding	53.8595	57.4304	2.24436	4.47641	0.855111
ENSMUSG00000001056	Nhp2	0.0916724	0.205803	0.301085	1.71353	protein_coding	22.5859	24.1016	1.75482	2.53185	0.521311
ENSMUSG00000002111	Spi1	0.0916299	0.391737	0.499701	0.767368	protein_coding	6.99081	7.4159	0.643713	1.17114	0.30129
ENSMUSG00000056306	Sertm1	0.0916015	0.464358	0.570581	0.557129	protein_coding	7.63375	8.1801	1.57986	0.938481	0.243683
ENSMUSG00000035953	Pip4p1	0.0915259	0.100006	0.167093	2.98311	protein_coding	33.7025	35.9116	1.68561	2.6249	0.777042
ENSMUSG00000039844	Rapgef1	0.0915009	0.115082	0.187333	2.72151	protein_coding	38.8256	41.2916	3.16837	2.35115	0.727385
ENSMUSG00000034818	Celf5	0.0914987	0.374654	0.48304	0.837445	protein_coding	61.0218	65.0901	9.69851	7.83362	0.316017
ENSMUSG00000053801	Grwd1	0.0914979	0.40942	0.516858	0.710864	protein_coding	5.62391	5.98457	0.789624	0.721357	0.286629
ENSMUSG00000036427	Gpi1	0.0914912	0.0409669	0.0791906	4.79335	protein_coding	106.661	113.629	3.4386	6.71262	1.10133
ENSMUSG00000114023	Gm6474	0.0914722	0.409707	0.51701	0.709982	processed_pseudogene	3.38196	3.61013	0.313189	0.202504	0.286501
ENSMUSG00000142128	ENSMUSG00000142128	0.0914588	0.516816	0.619557	0.436003	lncRNA	1.68522	1.79791	0.0792394	0.0928479	0.207919
ENSMUSG00000073640	Rpl27-ps3	0.09145	0.0251481	0.0522098	5.88594	processed_pseudogene	71.8522	76.5537	1.98594	2.91523	1.28225
ENSMUSG00000080002	Nme-ps1	0.0914471	0.431094	0.538247	0.646512	processed_pseudogene	4.08265	4.34742	0.25097	0.673654	0.269019
ENSMUSG00000046523	Kctd4	0.0914048	0.272116	0.37674	1.27757	protein_coding	13.9307	14.8569	1.25549	1.80377	0.423958
ENSMUSG00000036469	Marchf1	0.0913975	0.285036	0.390431	1.20867	protein_coding	9.50236	10.1272	0.830146	1.08858	0.408455
ENSMUSG00000093392	Gm6061	0.0913897	0.0500776	0.0938326	4.36453	transcribed_processed_pseudogene	72.3758	77.1514	4.15088	3.05219	1.02765
ENSMUSG00000019775	Rgs17	0.0912823	0.146349	0.2278	2.28953	protein_coding	77.1796	82.2138	3.60405	9.2147	0.642447
ENSMUSG00000052373	Mpp3	0.091275	0.229498	0.328683	1.5393	protein_coding	28.2642	30.0871	3.10554	2.80826	0.483222
ENSMUSG00000000826	Dnajc5	0.0911596	0.0265118	0.0546858	5.76427	protein_coding	145.846	155.371	6.14655	5.62384	1.26213
ENSMUSG00000133849	ENSMUSG00000133849	0.091119	0.593448	0.687522	0.294623	lncRNA	3.27262	3.48044	0.738816	0.802309	0.162713
ENSMUSG00000010277	Bltp2	0.091023	0.045135	0.0861221	4.58491	protein_coding	48.7719	51.9347	2.26655	1.9045	1.06489
ENSMUSG00000020088	Sar1a	0.0910034	0.0618709	0.111957	3.92623	protein_coding	68.9673	73.4523	3.17262	4.65925	0.95095
ENSMUSG00000030652	Coq7	0.0909121	0.275068	0.379669	1.26144	protein_coding	27.6034	29.3775	2.58784	3.86312	0.420595
ENSMUSG00000103436	Gm36995	0.0908918	0.351831	0.460312	0.910018	lncRNA	8.79216	9.39832	0.954305	1.23108	0.336947
ENSMUSG00000058297	Spock2	0.0906556	0.0567883	0.10431	4.10224	protein_coding	347.036	369.502	24.2409	15.2705	0.981674
ENSMUSG00000078700	D030028A08Rik	0.0906119	0.558088	0.656845	0.355162	lncRNA	3.30099	3.49927	0.571564	0.751345	0.182537
ENSMUSG00000054000	Tusc1	0.0906118	0.404482	0.512235	0.726264	protein_coding	13.0242	13.8936	2.5198	1.3504	0.290531
ENSMUSG00000058267	Mrps14	0.0905492	0.0960196	0.161458	3.06011	protein_coding	57.7199	61.457	3.0413	4.8762	0.79194
ENSMUSG00000040591	Cstpp1	0.0903331	0.103322	0.171705	2.92173	protein_coding	33.3343	35.5333	1.68905	2.50056	0.765217
ENSMUSG00000027674	Pex5l	0.0903016	0.0598499	0.108883	3.99415	protein_coding	51.4793	54.8031	1.29565	3.57941	0.963039
ENSMUSG00000044811	Cd300c2	0.0902642	0.55515	0.654249	0.360536	protein_coding	5.75242	6.06555	1.63823	0.742321	0.184257
ENSMUSG00000028266	Lmo4	0.0902256	0.110452	0.181464	2.79732	protein_coding	128.358	136.681	9.31881	10.2077	0.741209
ENSMUSG00000071573	Rnls	0.090193	0.566283	0.663654	0.340456	protein_coding	1.89524	2.01696	0.20153	0.346348	0.178058
ENSMUSG00000063172	Ift25	0.09019	0.273984	0.378747	1.26734	protein_coding	16.0243	17.1004	2.13947	1.13242	0.421651
ENSMUSG00000033373	Fntb	0.0901313	0.227439	0.326283	1.55352	protein_coding	17.1657	18.2333	1.69882	1.46284	0.486405
ENSMUSG00000015291	Gdi1	0.090088	0.0558183	0.102824	4.13788	protein_coding	269.809	287.194	14.6549	16.4129	0.987906
ENSMUSG00000124246	ENSMUSG00000124246	0.0900727	0.616568	0.707711	0.258961	lncRNA	2.17724	2.32755	0.229141	0.700881	0.150144
ENSMUSG00000020268	Lyrm7	0.0900555	0.413626	0.520655	0.697971	protein_coding	4.49289	4.80094	0.606611	0.364952	0.28345
ENSMUSG00000026797	Stxbp1	0.0899546	0.060364	0.109685	3.97663	protein_coding	236.085	251.312	14.7655	12.7447	0.959854
ENSMUSG00000071654	Uqcc3	0.0899354	0.146678	0.228263	2.2856	protein_coding	24.1534	25.6959	1.88178	1.56221	0.641565
ENSMUSG00000074884	Serf2	0.0899205	0.0221179	0.0468093	6.18526	protein_coding	196.243	208.907	7.47835	6.88982	1.32967
ENSMUSG00000046058	Eid2	0.0898625	0.118988	0.19252	2.6603	protein_coding	23.471	24.9583	1.03236	1.78259	0.715524
ENSMUSG00000054452	Tle5	0.0897579	0.025072	0.0520639	5.89295	protein_coding	260.842	277.611	9.70841	10.9856	1.28346
ENSMUSG00000043168	4930426D05Rik	0.0896564	0.695413	0.772355	0.157925	lncRNA	1.15241	1.22682	0.167481	0.412876	0.112183
ENSMUSG00000022114	Spry2	0.0896516	0.225184	0.323775	1.56927	protein_coding	22.5471	24.0124	1.97393	2.48249	0.489757
ENSMUSG00000062797	Hikeshi	0.0896105	0.174256	0.262986	1.98902	protein_coding	29.8101	31.7386	3.17482	1.49465	0.580067
ENSMUSG00000033781	Asb13	0.0895984	0.267747	0.37206	1.30185	protein_coding	23.1337	24.6514	3.01932	2.0662	0.429387
ENSMUSG00000021209	Ppp4r4	0.0894554	0.197012	0.290933	1.78473	protein_coding	12.8807	13.7262	0.720719	1.1048	0.536206
ENSMUSG00000024393	Prrc2a	0.0894502	0.0623875	0.1128	3.90928	protein_coding	76.1017	81.0164	3.93119	4.47184	0.94769
ENSMUSG00000015766	Eps8	0.0894479	0.0819489	0.141534	3.36527	protein_coding	45.5905	48.4881	2.41357	2.9546	0.849138
ENSMUSG00000053192	Mllt11	0.089443	0.0615959	0.111545	3.93532	protein_coding	154.122	163.999	8.8333	9.12548	0.95255
ENSMUSG00000044252	Osbpl1a	0.0893546	0.0897804	0.152616	3.1885	protein_coding	110.621	117.747	8.24204	6.42908	0.816401
ENSMUSG00000026872	Zeb2	0.0893049	0.0389483	0.0759695	4.90317	protein_coding	144.579	153.827	2.73372	9.6472	1.11936
ENSMUSG00000028029	Aimp1	0.0892744	0.0849397	0.145841	3.29553	protein_coding	27.9691	29.7519	0.57259	1.89077	0.836119
ENSMUSG00000048814	Lonrf2	0.0892631	0.0600946	0.109262	3.98579	protein_coding	83.7367	89.1193	5.53373	3.02159	0.961532
ENSMUSG00000064208	Gm10145	0.0892389	0.558463	0.657115	0.354484	transcribed_processed_pseudogene	1.6768	1.78043	0.144058	0.223271	0.182359
ENSMUSG00000061111	Mcrip1	0.0891065	0.0329778	0.0658967	5.27025	protein_coding	93.1209	99.0745	4.43322	2.71687	1.18114
ENSMUSG00000032009	Sesn3	0.0890901	0.0296152	0.0602575	5.51192	protein_coding	84.6237	90.0158	3.46963	2.62813	1.21999
ENSMUSG00000040729	Cep126	0.089001	0.27862	0.383626	1.24235	protein_coding	12.0906	12.8487	0.729363	1.55928	0.416092
ENSMUSG00000031166	Wdr13	0.0889717	0.102844	0.171086	2.93043	protein_coding	100.816	107.244	4.72519	9.545	0.766786
ENSMUSG00000100252	Mir124-2hg	0.0889154	0.079722	0.138202	3.41916	lncRNA	56.771	60.3776	3.0223	3.76863	0.859486
ENSMUSG00000063253	Scoc	0.0889152	0.09357	0.157813	3.10932	protein_coding	82.4164	87.6694	6.89515	3.39662	0.801856
ENSMUSG00000062070	Pgk1	0.088879	0.0571992	0.104901	4.08735	protein_coding	102.094	108.616	6.57771	3.92087	0.979221
ENSMUSG00000092118	Fancf	0.0888726	0.53983	0.640751	0.389489	protein_coding	2.99217	3.16855	0.381378	0.610735	0.193311
ENSMUSG00000038550	Ciart	0.0886932	0.456675	0.563137	0.576835	protein_coding	8.17983	8.72887	1.66737	0.964134	0.249386
ENSMUSG00000035042	Ccl5	0.0886619	0.776932	0.837582	0.0830187	protein_coding	2.63552	2.74762	1.20814	1.34408	0.0769727
ENSMUSG00000083774	Gm7180	0.0885097	0.706446	0.780875	0.146105	processed_pseudogene	0.893884	0.959587	0.206236	0.259569	0.107419
ENSMUSG00000025145	Lrrc45	0.0885046	0.343783	0.452195	0.94165	protein_coding	9.72564	10.3358	0.8422	1.40816	0.344674
ENSMUSG00000033767	Tmem131l	0.0884467	0.330303	0.438168	0.997047	protein_coding	13.2654	14.0859	1.36671	1.87054	0.358359
ENSMUSG00000022449	Adamts20	0.0883898	0.595717	0.689527	0.290991	protein_coding	2.64018	2.82968	0.517025	0.585598	0.161449
ENSMUSG00000000567	Sox9	0.088373	0.142969	0.223657	2.33064	protein_coding	110.545	117.445	8.55694	10.2864	0.650418
ENSMUSG00000025968	Ndufs1	0.0883247	0.0941802	0.158768	3.09692	protein_coding	75.6012	80.4296	5.23142	4.95376	0.799238
ENSMUSG00000024050	Wiz	0.0883118	0.130552	0.20757	2.49229	protein_coding	38.0973	40.5524	2.67873	2.84626	0.682836
ENSMUSG00000024773	Atg2a	0.0882325	0.314678	0.421833	1.06535	protein_coding	18.9162	20.0675	2.03081	2.59191	0.37486
ENSMUSG00000056900	Usp13	0.0881787	0.306758	0.413648	1.10179	protein_coding	18.7624	19.9714	1.73242	2.68861	0.383369
ENSMUSG00000024026	Glo1	0.0881071	0.0282693	0.0578113	5.6175	protein_coding	140.564	149.409	5.27851	5.41527	1.23799
ENSMUSG00000040549	Ckap5	0.0880081	0.0223747	0.0472578	6.15815	protein_coding	135.055	143.546	1.47734	6.28992	1.32553
ENSMUSG00000022551	Cyc1	0.0879766	0.122562	0.197019	2.60637	protein_coding	83.4006	88.6632	4.81538	7.77118	0.705492
ENSMUSG00000066760	Psg16	0.0878879	0.672303	0.753945	0.184455	protein_coding	1.33264	1.42552	0.270993	0.381939	0.122661
ENSMUSG00000107370	Gm43588	0.0877051	0.557783	0.65666	0.355718	TEC	2.73473	2.89128	0.585887	0.301285	0.18266
ENSMUSG00000104017	Gm37363	0.0877005	0.699032	0.77538	0.153982	TEC	2.3512	2.45757	0.780748	0.733304	0.110485
ENSMUSG00000040389	Wdr47	0.0876921	0.0826067	0.142533	3.34968	protein_coding	55.6178	59.1118	2.33957	4.10892	0.846085
ENSMUSG00000028443	Nudt2	0.087688	0.2046	0.299673	1.72304	protein_coding	19.2652	20.516	1.66778	1.56951	0.523352
ENSMUSG00000032425	Zfp949	0.0876745	0.353377	0.461727	0.904062	protein_coding	7.33874	7.81503	0.656837	0.914586	0.335615
ENSMUSG00000101892	9130401M01Rik	0.0876739	0.208043	0.303567	1.69599	protein_coding	15.2952	16.2228	1.34026	1.01927	0.517745
ENSMUSG00000058006	Mdn1	0.087652	0.149692	0.232125	2.25001	protein_coding	25.5582	27.1803	1.54069	2.10275	0.634278
ENSMUSG00000036983	Tfb1m	0.0876507	0.633711	0.722108	0.234379	protein_coding	2.43331	2.59251	0.418485	0.767601	0.141398
ENSMUSG00000031659	Adcy7	0.087592	0.388385	0.496735	0.778514	protein_coding	6.84356	7.28254	0.755526	0.863659	0.303875
ENSMUSG00000044465	Fhip1b	0.0874839	0.0684317	0.121894	3.72221	protein_coding	36.1879	38.4583	1.53451	1.72716	0.914018
ENSMUSG00000031879	Ciao2b	0.0874648	0.207682	0.303139	1.69881	protein_coding	41.9232	44.5812	4.00542	4.19396	0.518359
ENSMUSG00000018196	Glrx2	0.0874084	0.0874689	0.149239	3.23874	protein_coding	29.1092	30.9273	1.39624	1.42012	0.826117
ENSMUSG00000027746	Ufm1	0.0871374	0.136542	0.21543	2.4121	protein_coding	38.2969	40.7232	3.04919	2.47376	0.666695
ENSMUSG00000022362	Gm29394	0.0869319	0.458667	0.564945	0.571677	protein_coding	3.12538	3.31254	0.279154	0.282583	0.247994
ENSMUSG00000041961	Znrf3	0.0869029	0.217255	0.314522	1.62632	protein_coding	13.0632	13.8715	0.794094	1.1202	0.502349
ENSMUSG00000080896	Gm14567	0.0868678	0.394028	0.501997	0.759833	processed_pseudogene	4.82289	5.10752	0.412839	0.491774	0.299298
ENSMUSG00000027274	Mkks	0.0867243	0.211351	0.307392	1.67053	protein_coding	17.0722	18.1497	1.58384	1.12744	0.512308
ENSMUSG00000025264	Tsr2	0.0866574	0.0797021	0.138201	3.41964	protein_coding	42.0049	44.6065	1.77035	2.61805	0.859489
ENSMUSG00000094392	Gm3788	0.0866198	0.459829	0.566026	0.568683	processed_pseudogene	2.8625	3.03789	0.164036	0.252197	0.247164
ENSMUSG00000104103	Gm9517	0.0865891	0.58924	0.684109	0.301437	processed_pseudogene	2.98477	3.17228	0.421324	0.81682	0.164875
ENSMUSG00000025917	Cops5	0.0865843	0.110998	0.18216	2.78819	protein_coding	29.3082	31.1466	1.34541	2.00052	0.739548
ENSMUSG00000041684	Bivm	0.0865069	0.219387	0.317095	1.61072	protein_coding	16.3811	17.398	1.02451	1.64826	0.49881
ENSMUSG00000026821	Ralgds	0.0864816	0.15506	0.238979	2.18872	protein_coding	54.6765	58.0459	3.9247	5.1811	0.62164
ENSMUSG00000097413	A830052D11Rik	0.0864614	0.691117	0.768824	0.162682	lncRNA	0.890149	0.947373	0.175773	0.175788	0.114173
ENSMUSG00000074406	Zfp628	0.0864197	0.589836	0.684545	0.300466	protein_coding	2.94953	3.12484	0.622895	0.53401	0.164598
ENSMUSG00000028552	Eps15	0.0864036	0.0295876	0.0602113	5.51403	protein_coding	120.754	128.181	3.30286	5.27024	1.22032
ENSMUSG00000034259	Exosc4	0.0863927	0.23357	0.333129	1.51167	protein_coding	14.0124	14.9206	1.51857	0.452289	0.477388
ENSMUSG00000051319	Mtln	0.0863731	0.0843003	0.144966	3.31019	protein_coding	38.0304	40.4069	1.9085	2.06807	0.838734
ENSMUSG00000049882	Vcpkmt	0.0863612	0.402679	0.510497	0.73196	protein_coding	9.68337	10.2973	1.1858	1.4929	0.292007
ENSMUSG00000053768	Chchd3	0.0863507	0.0692608	0.123065	3.69804	protein_coding	49.999	53.1188	2.85354	2.02988	0.909867
ENSMUSG00000023809	Rps6ka2	0.0863265	0.190289	0.28285	1.84191	protein_coding	20.4461	21.6929	1.13501	2.02143	0.548445
ENSMUSG00000054855	Rnd1	0.0862681	0.25941	0.362671	1.34968	protein_coding	12.5537	13.3331	1.20557	0.959332	0.440487
ENSMUSG00000050592	Fam78a	0.086261	0.51819	0.620747	0.433115	protein_coding	3.45866	3.68597	0.474638	0.584653	0.207085
ENSMUSG00000022201	Zfr	0.0862596	0.0610647	0.110744	3.95302	protein_coding	127.49	135.34	7.10098	6.67723	0.955678
ENSMUSG00000039357	Fut11	0.0862058	0.270097	0.37457	1.28872	protein_coding	18.0708	19.1654	2.33381	1.31699	0.426467
ENSMUSG00000021573	Tppp	0.0861424	0.192321	0.28523	1.82436	protein_coding	169.528	180.042	17.265	15.0237	0.544804
ENSMUSG00000112409	C030006N10Rik	0.0860562	0.357719	0.465972	0.887523	TEC	11.5726	12.2685	0.771913	1.94222	0.33164
ENSMUSG00000034833	Tespa1	0.086054	0.617675	0.708533	0.257329	protein_coding	1.92455	2.063	0.456702	0.263042	0.14964
ENSMUSG00000038628	Polr3k	0.0860162	0.0901175	0.153043	3.1813	protein_coding	22.9077	24.3141	0.805001	0.931125	0.815186
ENSMUSG00000024414	Mrpl27	0.086	0.174993	0.263928	1.9819	protein_coding	23.5784	25.0195	1.65038	1.91729	0.578515
ENSMUSG00000084844	Hoxb3os	0.0859393	0.748593	0.816224	0.105689	lncRNA	0.867267	0.933554	0.280565	0.295732	0.0881909
ENSMUSG00000027167	Elp4	0.0858857	0.203604	0.298404	1.73098	protein_coding	15.3528	16.3112	1.21658	0.99059	0.525196
ENSMUSG00000041716	Gm20604	0.0857891	0.207467	0.3029	1.70048	protein_coding	31.5727	33.5479	2.91228	2.92191	0.518701
ENSMUSG00000003949	Hlf	0.0857153	0.0776387	0.135186	3.47117	protein_coding	117.024	124.21	8.44603	5.23948	0.869068
ENSMUSG00000001910	Nacc1	0.0856563	0.12205	0.196373	2.61398	protein_coding	22.763	24.1684	1.0181	1.41133	0.706919
ENSMUSG00000087178	A230056P14Rik	0.0856242	0.574232	0.670468	0.326584	lncRNA	2.71301	2.88367	0.595986	0.283065	0.173622
ENSMUSG00000047945	Marcksl1	0.085599	0.0669997	0.119701	3.76476	protein_coding	216.41	229.663	12.08	12.6189	0.921904
ENSMUSG00000015016	Acsf3	0.0855305	0.326688	0.434565	1.01245	protein_coding	5.41605	5.75322	0.225011	0.368374	0.361945
ENSMUSG00000020869	Lrrc59	0.0855155	0.110746	0.181864	2.79239	protein_coding	43.5244	46.1801	1.6947	3.54789	0.740254
ENSMUSG00000029326	Enoph1	0.0854977	0.126316	0.201894	2.55169	protein_coding	40.4053	42.8798	2.92436	2.51251	0.694877
ENSMUSG00000052364	B630019K06Rik	0.0854843	0.0888575	0.151233	3.20838	protein_coding	35.8928	38.0967	2.01658	1.62502	0.820352
ENSMUSG00000107020	Gm6051	0.0854586	0.351797	0.460312	0.91015	processed_pseudogene	5.63378	5.99706	0.531559	0.306435	0.336947
ENSMUSG00000031960	Aars1	0.0852657	0.0398046	0.0773196	4.85581	protein_coding	44.8884	47.6256	1.26739	1.23034	1.11171
ENSMUSG00000031950	Gabarapl2	0.0852062	0.0636599	0.114557	3.86821	protein_coding	113.075	119.981	6.13853	5.82748	0.940978
ENSMUSG00000095789	Nupr2	0.0851699	0.594959	0.688871	0.292203	protein_coding	2.11045	2.22406	0.364052	0.355001	0.161862
ENSMUSG00000052160	Pld4	0.0851245	0.515448	0.618414	0.438879	protein_coding	7.70525	8.12823	1.44375	1.41634	0.208721
ENSMUSG00000055013	Agap1	0.085112	0.0327479	0.0654812	5.28586	protein_coding	106.585	113.059	2.82985	4.76027	1.18388
ENSMUSG00000066640	Fbxl18	0.0850724	0.300651	0.406814	1.13078	protein_coding	15.0303	15.9144	1.29336	1.8918	0.390604
ENSMUSG00000027454	Gins1	0.0850483	0.729317	0.800415	0.123254	protein_coding	1.09597	1.16287	0.266234	0.381192	0.096685
ENSMUSG00000089847	Timm10b	0.0849821	0.11431	0.186399	2.7339	protein_coding	22.6018	23.9809	0.745303	1.38236	0.729557
ENSMUSG00000021460	Auh	0.084937	0.0891361	0.151679	3.20235	protein_coding	65.1739	69.1377	2.37878	5.05285	0.819075
ENSMUSG00000035045	Zc3h12b	0.0849162	0.329493	0.437386	1.00048	protein_coding	9.53463	10.1368	0.534119	1.31563	0.359135
ENSMUSG00000086308	G630016G05Rik	0.0849081	0.508192	0.611634	0.45441	lncRNA	6.13337	6.49534	1.14432	0.998767	0.213508
ENSMUSG00000045176	Borcs6	0.0847929	0.105075	0.174019	2.89023	protein_coding	26.5128	28.1106	0.966291	1.61975	0.759402
ENSMUSG00000081629	Eif3s6-ps1	0.0847263	0.469808	0.575578	0.543479	transcribed_processed_pseudogene	2.8755	3.05425	0.256361	0.154788	0.239896
ENSMUSG00000063316	Rpl27	0.0846782	0.0229121	0.0482278	6.10253	protein_coding	227.478	241.241	5.33864	8.8366	1.3167
ENSMUSG00000033740	St18	0.0846122	0.223385	0.321938	1.58199	protein_coding	17.6136	18.6637	1.55325	1.3465	0.492228
ENSMUSG00000032185	Carm1	0.0844127	0.16654	0.253312	2.0659	protein_coding	21.3175	22.607	1.74056	0.957492	0.596344
ENSMUSG00000094191	Rpl31-ps14	0.08441	0.703321	0.77877	0.149401	processed_pseudogene	0.908697	0.961586	0.105106	0.273803	0.108591
ENSMUSG00000039244	Ints15	0.0844058	0.161837	0.247761	2.11493	protein_coding	18.4539	19.5474	0.676024	1.4428	0.605968
ENSMUSG00000124148	ENSMUSG00000124148	0.0843794	0.748647	0.816233	0.105641	lncRNA	0.853399	0.917758	0.169858	0.350882	0.0881858
ENSMUSG00000082110	Gm11196	0.0843684	0.541108	0.641884	0.387016	transcribed_processed_pseudogene	2.40926	2.54567	0.287699	0.303258	0.192543
ENSMUSG00000035212	Leprot	0.0843668	0.113148	0.184875	2.75273	protein_coding	51.6871	54.7695	3.33055	3.48181	0.733123
ENSMUSG00000063659	Zbtb18	0.0843485	0.0966977	0.16243	3.04675	protein_coding	227.477	241.172	16.119	13.9445	0.789333
ENSMUSG00000027720	Il2	0.08433	0.526627	0.628749	0.415712	protein_coding	3.84876	4.06049	0.361985	0.790805	0.201523
ENSMUSG00000003072	Atp5f1d	0.0842855	0.0439414	0.0841138	4.64228	protein_coding	138.377	146.71	5.9575	6.09885	1.07513
ENSMUSG00000033009	Ogfod1	0.0842261	0.146876	0.228451	2.28324	protein_coding	49.5948	52.5885	2.93669	4.47038	0.641207
ENSMUSG00000121604	ENSMUSG00000121604	0.0842082	0.588522	0.683657	0.302609	protein_coding	3.71209	3.92319	0.524261	0.989998	0.165162
ENSMUSG00000032263	Bckdhb	0.0841696	0.312286	0.419364	1.07623	protein_coding	12.248	12.9803	0.719422	1.69166	0.377409
ENSMUSG00000003545	Fosb	0.0840158	0.530918	0.632311	0.407057	protein_coding	4.6855	4.97236	0.642072	0.992208	0.199069
ENSMUSG00000066456	Hmgn3	0.0839827	0.0609426	0.110557	3.95711	protein_coding	73.1057	77.5208	3.77687	2.99573	0.956415
ENSMUSG00000067199	Frat1	0.0839602	0.310793	0.41783	1.08307	protein_coding	8.96223	9.46784	0.998146	0.415226	0.379001
ENSMUSG00000044145	1810024B03Rik	0.0838327	0.637205	0.725028	0.229555	protein_coding	2.14708	2.27913	0.330461	0.577472	0.139645
ENSMUSG00000055493	Epm2a	0.0838315	0.2266	0.325471	1.55936	protein_coding	18.6506	19.7785	1.51022	1.59645	0.487487
ENSMUSG00000021661	Ankra2	0.0838192	0.124933	0.200166	2.57161	protein_coding	26.6767	28.2922	1.66963	1.28608	0.69861
ENSMUSG00000027833	Shox2	0.0838077	0.341275	0.449524	0.951723	protein_coding	10.9029	11.5775	0.93217	1.45813	0.347247
ENSMUSG00000106743	Gm42847	0.0837687	0.697281	0.774012	0.155883	TEC	1.34716	1.43075	0.405345	0.284345	0.111252
ENSMUSG00000033186	Mzt1	0.0837163	0.116045	0.188594	2.70619	protein_coding	85.9857	91.1443	4.52491	7.1261	0.724473
ENSMUSG00000102816	Gm37814	0.0836758	0.495984	0.600293	0.481443	lncRNA	5.95529	6.2995	0.830157	1.10002	0.221637
ENSMUSG00000000942	Hoxa4	0.083648	0.755564	0.821622	0.0997032	protein_coding	0.856138	0.910438	0.271257	0.289704	0.0853278
ENSMUSG00000109401	Cpeb1os1	0.083627	0.648571	0.734599	0.214291	TEC	1.69901	1.80688	0.40802	0.287838	0.13395
ENSMUSG00000086350	B230369F24Rik	0.0835388	0.515625	0.61846	0.438507	lncRNA	3.53058	3.74059	0.649111	0.259079	0.208689
ENSMUSG00000086075	Gm15728	0.0834762	0.533294	0.634676	0.402321	lncRNA	2.83483	3.02031	0.309687	0.451988	0.197448
ENSMUSG00000072437	Nanos1	0.0834629	0.299669	0.405647	1.13551	protein_coding	20.832	22.1192	2.6256	1.82514	0.391851
ENSMUSG00000113587	Gm36287	0.0833712	0.73312	0.803367	0.119665	lncRNA	1.26539	1.35689	0.323518	0.511713	0.0950862
ENSMUSG00000043866	Taf10	0.0832697	0.0457904	0.0871313	4.55414	protein_coding	52.2335	55.3352	1.90059	1.49873	1.05983
ENSMUSG00000050875	Minar2	0.0832647	0.221828	0.320029	1.5931	protein_coding	21.1976	22.4608	1.61359	2.01618	0.494811
ENSMUSG00000095762	Gm16378	0.0832048	0.453734	0.560219	0.584522	processed_pseudogene	3.8893	4.11829	0.402879	0.359225	0.251642
ENSMUSG00000044365	Cxxc4	0.0831876	0.139338	0.218933	2.3761	protein_coding	33.7929	35.8197	2.53052	1.86618	0.659688
ENSMUSG00000074826	Ramacl	0.0831584	0.547403	0.64755	0.374985	protein_coding	2.41186	2.57057	0.303183	0.301278	0.188727
ENSMUSG00000001870	Ltbp1	0.0831512	0.432545	0.539679	0.642382	protein_coding	8.10308	8.54296	1.28368	0.953528	0.267864
ENSMUSG00000015937	Macroh2a1	0.0830987	0.0196339	0.0422854	6.46739	protein_coding	148.852	157.671	2.3707	4.36597	1.37381
ENSMUSG00000020672	Sntg2	0.0830931	0.622145	0.712467	0.250799	protein_coding	1.48612	1.57965	0.0571581	0.320877	0.147235
ENSMUSG00000020309	Chac2	0.0830765	0.408368	0.51617	0.714121	protein_coding	9.58411	10.1978	1.29754	1.28953	0.287207
ENSMUSG00000074141	Il4i1	0.0829868	0.729353	0.800415	0.123218	protein_coding	1.19672	1.25399	0.360106	0.361029	0.096685
ENSMUSG00000025404	R3hdm2	0.0829039	0.100046	0.1671	2.98235	protein_coding	174.459	184.817	13.6597	7.7479	0.777024
ENSMUSG00000092116	Sec61bl	0.0828542	0.467767	0.573706	0.548557	processed_pseudogene	5.46524	5.76106	0.77531	0.722119	0.24131
ENSMUSG00000024592	C330018D20Rik	0.0828339	0.352965	0.461344	0.905643	protein_coding	9.3585	9.9244	0.838813	1.13235	0.335975
ENSMUSG00000038500	Prr3	0.082831	0.179267	0.269193	1.9413	protein_coding	23.1436	24.5189	1.223	2.04726	0.569936
ENSMUSG00000037735	2810032G03Rik	0.0827609	0.530307	0.631779	0.40828	lncRNA	7.34097	7.7804	0.817701	1.89645	0.199435
ENSMUSG00000020541	Tom1l1	0.0826823	0.144403	0.225507	2.31305	protein_coding	21.0304	22.2774	0.972803	1.32697	0.646841
ENSMUSG00000049086	Bmyc	0.0825985	0.0704535	0.124771	3.66386	protein_coding	56.0857	59.4087	2.43525	2.80433	0.903887
ENSMUSG00000014771	Pdcd2	0.082587	0.464427	0.570626	0.556955	protein_coding	6.4835	6.87247	0.833189	1.03026	0.243648
ENSMUSG00000037185	Krt80	0.0824997	0.728076	0.799405	0.124434	protein_coding	1.51226	1.58731	0.409821	0.595043	0.0972331
ENSMUSG00000020877	Scrn2	0.0824664	0.60723	0.69946	0.273009	protein_coding	2.69323	2.87209	0.609082	0.347881	0.155237
ENSMUSG00000020346	Mgat1	0.0824276	0.0909918	0.154265	3.16277	protein_coding	39.7455	42.0795	2.20545	1.66507	0.811734
ENSMUSG00000068739	Sars1	0.0823981	0.0793682	0.137742	3.42788	protein_coding	33.9598	35.9616	0.832293	1.82098	0.860934
ENSMUSG00000048763	Hoxb3	0.0822546	0.559848	0.658434	0.351967	protein_coding	2.98524	3.15301	0.501872	0.400584	0.181488
ENSMUSG00000076441	Ass1	0.0821882	0.315245	0.422357	1.06279	protein_coding	13.7976	14.6136	0.617365	1.99803	0.374321
ENSMUSG00000105454	Gm43830	0.0821882	0.451385	0.557973	0.59072	TEC	6.49741	6.85258	1.00866	0.653219	0.253387
ENSMUSG00000042436	Mfap4	0.0821794	0.700331	0.776228	0.152585	protein_coding	1.49646	1.57859	0.309683	0.479199	0.110011
ENSMUSG00000002768	Mea1	0.0821774	0.106865	0.176494	2.85869	protein_coding	27.0758	28.6867	1.52601	0.809074	0.753271
ENSMUSG00000032586	Traip	0.0820408	0.423381	0.530686	0.668824	protein_coding	7.46555	7.93085	0.696786	1.18562	0.275162
ENSMUSG00000091736	Yy2	0.0820187	0.692066	0.769689	0.161627	protein_coding	0.845061	0.897702	0.136891	0.108237	0.113685
ENSMUSG00000031320	Rps4x	0.0820103	0.0318755	0.064066	5.34627	protein_coding	384.815	407.33	10.0846	16.7597	1.19337
ENSMUSG00000020477	Mrps24	0.0820032	0.176444	0.265649	1.96798	protein_coding	49.3582	52.252	3.61426	4.53621	0.575692
ENSMUSG00000031314	Taf1	0.0819923	0.194367	0.287765	1.80692	protein_coding	32.9506	34.8891	2.08228	3.31638	0.540963
ENSMUSG00000026526	Fh1	0.0819626	0.143215	0.223924	2.32761	protein_coding	37.1235	39.3249	2.92323	1.92155	0.6499
ENSMUSG00000109108	Gm36371	0.0819519	0.640289	0.727658	0.22535	lncRNA	2.11206	2.23002	0.30238	0.538014	0.138073
ENSMUSG00000028861	Mrps15	0.0819124	0.188397	0.280597	1.85845	protein_coding	21.5884	22.855	1.37104	1.70386	0.551917
ENSMUSG00000059518	Znhit1	0.0818797	0.125133	0.200432	2.56871	protein_coding	29.1657	30.8704	0.820202	2.19128	0.698032
ENSMUSG00000069171	Nr2f1	0.0818611	0.0866143	0.148063	3.25771	protein_coding	99.8149	105.668	3.99711	6.95314	0.829553
ENSMUSG00000056692	Ilrun	0.081821	0.0944025	0.159068	3.09243	protein_coding	70.4905	74.5817	2.43858	5.29521	0.798418
ENSMUSG00000113309	Gm48408	0.0818093	0.683086	0.762402	0.171772	TEC	1.56274	1.6619	0.368181	0.390578	0.117816
ENSMUSG00000072115	Ang	0.0818031	0.744975	0.813071	0.108863	protein_coding	2.11609	2.26823	0.84945	0.676697	0.0898713
ENSMUSG00000057191	AB124611	0.0817468	0.808842	0.863156	0.0601487	protein_coding	0.849151	0.898434	0.172162	0.557278	0.0639106
ENSMUSG00000111348	Gm19531	0.0816517	0.690767	0.768732	0.163064	lncRNA	1.25028	1.33078	0.353007	0.142291	0.114225
ENSMUSG00000060538	Tmem219	0.0816433	0.254414	0.356975	1.37933	protein_coding	13.4825	14.2432	0.815985	1.28934	0.447362
ENSMUSG00000032666	1700025G04Rik	0.0814925	0.10562	0.174793	2.88055	protein_coding	69.4004	73.5072	4.82632	3.40398	0.757475
ENSMUSG00000029727	Cyp3a13	0.0814781	0.744886	0.813025	0.108944	protein_coding	1.30872	1.36483	0.480393	0.386664	0.0898963
ENSMUSG00000096199	Ptrhd1	0.0814765	0.244258	0.345455	1.44198	protein_coding	13.2067	13.9659	1.02618	0.93568	0.461609
ENSMUSG00000008658	Rbfox1	0.0814695	0.069768	0.123769	3.68342	protein_coding	104.276	110.347	5.23602	5.23334	0.907388
ENSMUSG00000011257	Pabpc4	0.0814519	0.151582	0.234569	2.22813	protein_coding	25.5549	27.0724	1.48779	1.65322	0.62973
ENSMUSG00000026510	Trp53bp2	0.0814451	0.184739	0.276077	1.89104	protein_coding	34.9449	36.9822	3.07702	2.31966	0.55897
ENSMUSG00000113440	Gm46404	0.0814361	0.67797	0.758347	0.177721	lncRNA	1.74636	1.81896	0.494914	0.24719	0.120132
ENSMUSG00000060671	Atp8b2	0.0813028	0.205737	0.301061	1.71405	protein_coding	14.7522	15.5989	0.927032	0.923864	0.521346
ENSMUSG00000020737	Jpt1	0.0812638	0.114768	0.186975	2.72654	protein_coding	36.8523	39.0189	1.96419	2.13361	0.728216
ENSMUSG00000111080	Gm20300	0.081232	0.211723	0.307808	1.6677	lncRNA	23.9103	25.3309	1.86976	1.94801	0.51172
ENSMUSG00000121141	Gm56878	0.0812051	0.033255	0.066369	5.25159	lncRNA	154.63	163.596	5.47955	4.75087	1.17803
ENSMUSG00000029474	Rnf34	0.0811032	0.0918014	0.155403	3.1458	protein_coding	54.9374	58.141	2.78121	3.00608	0.808542
ENSMUSG00000028013	Ppa2	0.0810467	0.107931	0.177976	2.84019	protein_coding	33.6815	35.6562	1.67108	1.77649	0.749638
ENSMUSG00000024158	Hagh	0.0810456	0.129009	0.205464	2.51365	protein_coding	59.6579	63.068	3.26811	4.73527	0.687264
ENSMUSG00000050989	Selenon	0.0809953	0.260186	0.363529	1.34515	protein_coding	15.1523	16.0004	1.25237	1.29765	0.439461
ENSMUSG00000046314	Stxbp6	0.0809843	0.192976	0.286083	1.81876	protein_coding	32.2015	34.0638	2.70232	2.33654	0.543508
ENSMUSG00000079657	Rab26	0.0809494	0.422232	0.529469	0.672201	protein_coding	8.97199	9.49893	0.678439	1.52724	0.276159
ENSMUSG00000040339	Eeig2	0.0809216	0.120947	0.194931	2.63051	protein_coding	42.174	44.5996	2.34937	2.70463	0.710119
ENSMUSG00000021113	Snapc1	0.0808438	0.161537	0.247453	2.11812	protein_coding	30.0122	31.752	2.20669	1.85472	0.606508
ENSMUSG00000033721	Vav3	0.0808199	0.279462	0.384577	1.23787	protein_coding	9.51782	10.0686	0.604755	0.69196	0.415016
ENSMUSG00000109814	Gm45847	0.0807719	0.5511	0.65059	0.368041	lncRNA	3.20326	3.39454	0.335766	0.611018	0.186693
ENSMUSG00000085069	Prdm16os	0.0807495	0.524363	0.626589	0.42033	lncRNA	4.95483	5.24757	0.825884	0.724754	0.203017
ENSMUSG00000022295	Atp6v1c1	0.0806299	0.0769621	0.134204	3.48842	protein_coding	140.655	148.74	4.08321	10.0044	0.872235
ENSMUSG00000025170	Rab40b	0.0806035	0.350323	0.458809	0.915866	protein_coding	15.0844	15.9986	1.67253	1.92314	0.338368
ENSMUSG00000021731	Mrps30	0.0805963	0.165865	0.252506	2.07284	protein_coding	17.8378	18.8602	0.97347	0.877739	0.597728
ENSMUSG00000046711	Hmga1	0.0805861	0.163928	0.250255	2.09291	protein_coding	21.6954	22.9326	1.29254	1.27485	0.601618
ENSMUSG00000028042	Zbtb7b	0.0805674	0.443794	0.550643	0.611112	protein_coding	7.98848	8.43212	0.888086	1.28708	0.25913
ENSMUSG00000025477	Inpp5a	0.0805212	0.193325	0.286387	1.81578	protein_coding	35.3618	37.3649	3.22232	2.26263	0.543046
ENSMUSG00000026158	Ogfrl1	0.080484	0.147049	0.22868	2.28118	protein_coding	124.25	131.407	8.86069	9.91534	0.640772
ENSMUSG00000068732	Tmem167b	0.0803769	0.0823474	0.14214	3.35581	protein_coding	44.603	47.1579	1.72956	2.28959	0.847282
ENSMUSG00000112056	Gm48181	0.0803109	0.545826	0.646248	0.377972	TEC	4.20518	4.43009	0.564233	0.81984	0.189601
ENSMUSG00000048899	Rimkla	0.0803007	0.552655	0.651872	0.365147	protein_coding	4.67977	4.98565	0.877309	0.805797	0.185838
ENSMUSG00000052296	Ppp6r1	0.0802876	0.197726	0.291748	1.77879	protein_coding	42.5165	44.9887	3.74547	3.25822	0.534993
ENSMUSG00000016319	Slc25a5	0.0802685	0.0274421	0.0563449	5.68525	protein_coding	261.354	276.315	8.52789	6.71413	1.24915
ENSMUSG00000071866	Ppia	0.0801713	0.0916126	0.155173	3.14974	protein_coding	444.461	469.892	23.2844	29.429	0.809184
ENSMUSG00000025188	Hps1	0.0801685	0.565716	0.663163	0.341457	protein_coding	4.54375	4.76124	1.0068	0.637902	0.17838
ENSMUSG00000102014	2900009J06Rik	0.0801589	0.702912	0.778414	0.149828	lncRNA	1.30487	1.37982	0.290643	0.352718	0.10879
ENSMUSG00000024259	Slc25a46	0.0800007	0.0997024	0.166695	2.98883	protein_coding	48.2395	50.9965	3.19985	1.61496	0.778077
ENSMUSG00000001131	Timp1	0.0799547	0.729583	0.800568	0.122998	protein_coding	1.49099	1.55391	0.466622	0.475861	0.0966016
ENSMUSG00000029659	Medag	0.0799449	0.448623	0.555326	0.598075	protein_coding	6.11565	6.44084	0.89978	0.545725	0.255452
ENSMUSG00000048865	Arhgap30	0.079894	0.64291	0.729856	0.221811	protein_coding	3.14967	3.31754	0.831431	0.603514	0.136763
ENSMUSG00000032279	Idh3a	0.0798078	0.108117	0.178233	2.83699	protein_coding	136.385	144.151	4.71498	11.4638	0.749011
ENSMUSG00000119977	Gm56496	0.07977	0.386674	0.495043	0.784258	lncRNA	6.25743	6.59855	0.477552	0.650305	0.305357
ENSMUSG00000026718	Stam	0.0797617	0.0944363	0.15911	3.09175	protein_coding	53.6353	56.6951	2.13336	3.38354	0.798304
ENSMUSG00000020400	Tnip1	0.0797203	0.356138	0.464589	0.893511	protein_coding	9.86294	10.4317	0.966937	1.04662	0.332931
ENSMUSG00000039988	Ankrd13c	0.0797075	0.063336	0.114103	3.87857	protein_coding	60.0633	63.4718	2.62899	2.14161	0.942704
ENSMUSG00000081752	Sms-ps	0.0796602	0.280104	0.385135	1.23447	processed_pseudogene	8.53247	9.0306	0.552865	0.355622	0.414388
ENSMUSG00000000776	Polr3d	0.0796239	0.287856	0.393106	1.19418	protein_coding	12.7679	13.5099	1.26107	0.847272	0.40549
ENSMUSG00000089812	Gm15867	0.0795141	0.681939	0.761264	0.173096	lncRNA	1.41991	1.50775	0.330556	0.251593	0.118464
ENSMUSG00000040653	Ppp1r14c	0.0794209	0.205617	0.30091	1.71499	protein_coding	20.384	21.5718	1.68411	1.06018	0.521563
ENSMUSG00000046805	Mpeg1	0.0793692	0.716089	0.789295	0.139486	protein_coding	44.1896	46.523	11.5383	13.2006	0.102761
ENSMUSG00000014773	Dll1	0.0793105	0.412283	0.519394	0.702065	protein_coding	6.08228	6.43768	0.625522	0.596224	0.284503
ENSMUSG00000036309	Skp1	0.0792334	0.134276	0.212528	2.44193	protein_coding	455.347	481.087	35.6377	29.2755	0.672583
ENSMUSG00000040855	Reps2	0.0791966	0.198429	0.292525	1.77298	protein_coding	41.9097	44.3136	3.3011	3.58605	0.533837
ENSMUSG00000083307	AA414768	0.0791708	0.315658	0.422815	1.06093	protein_coding	8.50096	8.99026	0.595206	0.66246	0.37385
ENSMUSG00000002944	Cd36	0.0791353	0.665744	0.749044	0.192428	protein_coding	3.37881	3.54569	0.740782	1.04776	0.125493
ENSMUSG00000117679	Apbb3	0.0791045	0.266014	0.370345	1.31163	protein_coding	11.3751	12.0038	0.915105	0.584579	0.431394
ENSMUSG00000019124	Scrn1	0.0790922	0.0934932	0.157714	3.11089	protein_coding	52.4731	55.4354	3.09427	1.97594	0.802131
ENSMUSG00000108591	Particl	0.0790697	0.325251	0.433103	1.01863	TEC	12.166	12.822	1.25248	1.03997	0.363409
ENSMUSG00000006423	Steep1	0.0790479	0.214124	0.310844	1.64957	protein_coding	30.0538	31.7808	1.64539	3.18575	0.507458
ENSMUSG00000130119	ENSMUSG00000130119	0.0790358	0.560364	0.658875	0.351164	lncRNA	10.0726	10.6149	2.06668	1.82054	0.181197
ENSMUSG00000044125	9530080O11Rik	0.0789921	0.708105	0.782228	0.144365	lncRNA	1.45236	1.52391	0.398296	0.283378	0.106667
ENSMUSG00000007827	Ankrd26	0.0789452	0.349712	0.458109	0.918245	protein_coding	17.7613	18.747	1.20221	2.80953	0.339031
ENSMUSG00000028671	Gale	0.0789361	0.391555	0.499576	0.767969	protein_coding	7.59074	8.01212	0.667395	0.881599	0.301398
ENSMUSG00000028337	Coro2a	0.0789076	0.309315	0.41628	1.08989	protein_coding	12.8496	13.5899	1.13685	1.24912	0.380614
ENSMUSG00000102760	Gm37258	0.0787891	0.724914	0.79652	0.127479	TEC	1.25648	1.31377	0.433716	0.132182	0.0988035
ENSMUSG00000056579	Tug1	0.0786775	0.104094	0.172634	2.90779	protein_coding	47.0657	49.7194	1.83582	2.99872	0.762873
ENSMUSG00000032299	Commd4	0.0786135	0.239405	0.339772	1.47312	protein_coding	33.0019	34.8638	2.39844	3.39869	0.468812
ENSMUSG00000140331	Gm19439	0.0785772	0.683819	0.762981	0.170928	lncRNA	1.97145	2.06714	0.509872	0.45958	0.117486
ENSMUSG00000015843	Rxrg	0.0784198	0.355314	0.463717	0.896646	protein_coding	11.592	12.2719	1.39886	0.971736	0.333747
ENSMUSG00000068151	A230006K03Rik	0.0783893	0.527681	0.629671	0.413573	lncRNA	11.249	11.84	2.12222	2.04315	0.200886
ENSMUSG00000032446	Eomes	0.0783872	0.686051	0.76509	0.168688	protein_coding	5.27714	5.61032	1.31306	1.65783	0.116287
ENSMUSG00000024300	Myo1f	0.0783822	0.735453	0.805134	0.117493	protein_coding	2.13432	2.21221	0.632817	0.77224	0.094132
ENSMUSG00000045763	Basp1	0.0783791	0.230238	0.329426	1.53424	protein_coding	331.143	349.692	32.4088	30.8005	0.482242
ENSMUSG00000064317	Gm10146	0.078329	0.165253	0.251804	2.07915	processed_pseudogene	22.1966	23.4471	1.342	1.13498	0.598937
ENSMUSG00000026709	Dars2	0.0782821	0.400483	0.508106	0.738948	protein_coding	8.10349	8.55678	0.685296	1.13079	0.294046
ENSMUSG00000025190	Got1	0.0782337	0.103848	0.172313	2.91222	protein_coding	194.295	205.159	12.2459	11.0351	0.763681
ENSMUSG00000101841	Gm11993	0.0782077	0.546612	0.64687	0.376481	processed_pseudogene	3.50918	3.71494	0.561284	0.417601	0.189183
ENSMUSG00000019853	Hebp2	0.0781287	0.556443	0.655255	0.358165	protein_coding	3.81073	4.02996	0.718406	0.401169	0.18359
ENSMUSG00000091475	Cerox1	0.0780479	0.303909	0.410444	1.11521	lncRNA	15.5481	16.4	1.43977	1.54741	0.386747
ENSMUSG00000024019	Cmtr1	0.0780118	0.148917	0.231104	2.25908	protein_coding	32.0296	33.8167	1.46073	2.35426	0.636193
ENSMUSG00000121865	Thap6	0.0779936	0.549034	0.64881	0.37191	lncRNA	3.56634	3.75987	0.291175	0.714663	0.187883
ENSMUSG00000073413	Ly6g6d	0.0779889	0.721966	0.794012	0.130354	protein_coding	1.42284	1.50312	0.388843	0.389164	0.100173
ENSMUSG00000003410	Elavl3	0.0779185	0.0657144	0.11771	3.80385	protein_coding	251.973	265.979	13.8097	8.96053	0.929188
ENSMUSG00000015943	Bola1	0.077907	0.279	0.38409	1.24032	protein_coding	9.98411	10.5267	0.607016	0.650565	0.415567
ENSMUSG00000038860	Garnl3	0.0778403	0.134449	0.212765	2.43963	protein_coding	57.9333	61.1695	1.94283	4.96783	0.6721
ENSMUSG00000024926	Kat5	0.0778055	0.159778	0.245111	2.13694	protein_coding	22.7242	23.9852	0.977316	1.45973	0.610638
ENSMUSG00000038502	Ptov1	0.0777427	0.140186	0.220032	2.36536	protein_coding	65.2499	68.8501	1.85654	5.92584	0.657514
ENSMUSG00000039556	Ppp1r3f	0.0777383	0.430371	0.537641	0.648576	protein_coding	6.5353	6.91429	0.617628	0.815015	0.269508
ENSMUSG00000024800	Rpp30	0.0777167	0.228022	0.32704	1.54948	protein_coding	15.3162	16.1476	0.813224	1.14581	0.485399
ENSMUSG00000072640	Lyrm9	0.0776198	0.166591	0.253369	2.06538	protein_coding	26.4243	27.8631	1.98019	1.05817	0.596247
ENSMUSG00000035357	Pdzrn3	0.0775277	0.290174	0.395667	1.18242	protein_coding	14.09	14.8654	1.12815	1.29196	0.40267
ENSMUSG00000061086	Myl4	0.0775222	0.478853	0.584459	0.521389	protein_coding	8.67502	9.17837	0.920681	1.64084	0.233246
ENSMUSG00000037149	Ddx1	0.077437	0.0996319	0.166609	2.99017	protein_coding	41.147	43.4355	1.228	2.44493	0.778303
ENSMUSG00000027324	Rpusd2	0.0774065	0.754324	0.820623	0.100747	protein_coding	1.44527	1.50795	0.64258	0.23824	0.0858561
ENSMUSG00000021466	Ptch1	0.0772983	0.108205	0.178362	2.83548	protein_coding	49.5724	52.3	2.37381	2.85927	0.748697
ENSMUSG00000020080	Hkdc1	0.0772954	0.673187	0.754553	0.183391	protein_coding	2.38389	2.52216	0.520855	0.637422	0.12231
ENSMUSG00000022698	Naa50	0.0772924	0.0696037	0.123539	3.68814	protein_coding	64.3291	67.8643	1.59684	3.36233	0.908196
ENSMUSG00000032869	Psmf1	0.0772728	0.34503	0.45347	0.936677	protein_coding	17.9866	18.9204	2.41414	1.54094	0.343451
ENSMUSG00000038143	Stox2	0.0772483	0.1116	0.182914	2.77817	protein_coding	83.8382	88.4315	4.87399	4.81046	0.737753
ENSMUSG00000120908	Gm39283	0.0771976	0.654697	0.739711	0.206327	lncRNA	3.72884	3.95855	0.802864	1.04493	0.130938
ENSMUSG00000063535	Zfp773	0.0771633	0.752387	0.819013	0.102403	protein_coding	1.11689	1.17203	0.310999	0.385105	0.086709
ENSMUSG00000025532	Crcp	0.0771074	0.338899	0.446855	0.961363	protein_coding	10.0478	10.5735	0.625615	1.10748	0.349834
ENSMUSG00000046449	Nexmif	0.0771038	0.222399	0.320698	1.58901	protein_coding	27.5956	29.1377	2.24294	2.09334	0.493904
ENSMUSG00000057897	Camk2b	0.0770621	0.0393728	0.0765722	4.87954	protein_coding	297.326	313.664	8.78958	11.0944	1.11593
ENSMUSG00000038467	Chmp4b	0.0770474	0.0400027	0.0776286	4.84502	protein_coding	145.367	153.343	3.66663	5.46492	1.10998
ENSMUSG00000102666	Gm8599	0.0770309	0.681749	0.761156	0.173319	processed_pseudogene	1.16414	1.22422	0.186499	0.187892	0.118527
ENSMUSG00000032186	Tmod2	0.0770245	0.0707978	0.125261	3.65411	protein_coding	218.195	230.203	8.33684	12.4748	0.902184
ENSMUSG00000032556	Bfsp2	0.0770021	0.605643	0.698216	0.275444	protein_coding	2.89967	3.06169	0.521421	0.514887	0.15601
ENSMUSG00000028419	Chmp5	0.0769528	0.0388219	0.0757643	4.91026	protein_coding	108.805	114.79	3.40253	2.68787	1.12054
ENSMUSG00000056938	Acbd4	0.0768849	0.312435	0.419442	1.07555	protein_coding	8.84208	9.32081	0.565249	0.628397	0.377328
ENSMUSG00000021262	Evl	0.0768594	0.109997	0.180949	2.80497	protein_coding	78.3909	82.7036	4.66473	4.20763	0.742443
ENSMUSG00000038807	Rap1gap2	0.0768543	0.238492	0.33888	1.47907	protein_coding	69.6907	73.5512	6.98736	5.66112	0.469954
ENSMUSG00000033294	Noc4l	0.0768304	0.37657	0.484839	0.818969	protein_coding	9.3768	9.8689	0.930054	0.949728	0.314403
ENSMUSG00000028546	Elavl4	0.0767231	0.13985	0.219642	2.3696	protein_coding	80.9863	85.4206	4.34995	6.22902	0.658284
ENSMUSG00000027750	Postn	0.0767147	0.489916	0.594919	0.495319	protein_coding	6.16637	6.50958	0.783358	0.90184	0.225542
ENSMUSG00000025393	Atp5f1b	0.0767084	0.0659919	0.118126	3.79533	protein_coding	466.247	491.721	18.8377	23.7653	0.927654
ENSMUSG00000031967	Afg3l1	0.0766769	0.218114	0.315587	1.62001	protein_coding	24.6567	25.9984	1.96371	1.66646	0.500882
ENSMUSG00000031028	Tub	0.0766533	0.168349	0.255608	2.04749	protein_coding	54.4336	57.4332	4.12694	3.60298	0.592426
ENSMUSG00000024660	Incenp	0.076572	0.46793	0.573857	0.54815	protein_coding	7.17695	7.59745	0.788036	1.11204	0.241196
ENSMUSG00000052962	Mrpl35	0.0764898	0.276857	0.381647	1.25178	protein_coding	16.0861	16.981	1.15829	1.49696	0.418338
ENSMUSG00000064193	Gm4735	0.0764865	0.515904	0.618694	0.437919	transcribed_processed_pseudogene	3.84544	4.05455	0.374928	0.524317	0.208524
ENSMUSG00000014769	Psmb1	0.0761607	0.115663	0.188058	2.71225	protein_coding	182.61	192.515	11.1928	10.9914	0.725709
ENSMUSG00000044982	Sft2d3	0.0761386	0.279417	0.384545	1.23811	protein_coding	11.142	11.7465	0.535803	0.873567	0.415053
ENSMUSG00000051527	Usp29	0.076036	0.148325	0.230364	2.26604	protein_coding	32.007	33.7543	2.23403	1.08206	0.637585
ENSMUSG00000035575	Utp6	0.0760153	0.176792	0.266057	1.96467	protein_coding	19.4132	20.4742	0.923107	1.04648	0.575025
ENSMUSG00000081400	Gm13680	0.0760062	0.159803	0.245128	2.13667	processed_pseudogene	23.3163	24.583	1.10177	1.27994	0.610607
ENSMUSG00000062933	Gm10123	0.0759357	0.112899	0.184553	2.75679	processed_pseudogene	129.23	136.255	7.15946	8.00318	0.733879
ENSMUSG00000022340	Sybu	0.0758905	0.157796	0.242569	2.15846	protein_coding	69.2143	72.9772	4.68225	4.90218	0.615164
ENSMUSG00000035296	Sgcg	0.0758794	0.748733	0.816277	0.10556	protein_coding	1.42957	1.49421	0.50331	0.38443	0.0881624
ENSMUSG00000114715	Gm34471	0.0758386	0.784003	0.842718	0.077249	lncRNA	1.00383	1.05834	0.280417	0.451264	0.0743179
ENSMUSG00000097321	1700028E10Rik	0.0758346	0.758332	0.823782	0.0973744	lncRNA	1.2102	1.2687	0.473687	0.287884	0.0841877
ENSMUSG00000079017	Ifi27l2a	0.0758328	0.846293	0.890474	0.0394138	protein_coding	7.71004	8.00383	4.1908	3.60819	0.0503789
ENSMUSG00000070003	Ssbp4	0.0758012	0.209895	0.305721	1.68168	protein_coding	36.8452	38.86	1.5588	3.80716	0.514675
ENSMUSG00000030532	Hddc3	0.0757486	0.836495	0.883019	0.0447862	protein_coding	17.8436	18.8464	6.83753	8.77925	0.05403
ENSMUSG00000019785	Clvs2	0.0757083	0.325422	0.433267	1.01789	protein_coding	20.3831	21.5105	1.94538	2.29791	0.363245
ENSMUSG00000005057	Sh2b2	0.0756055	0.536197	0.63741	0.396586	protein_coding	3.15258	3.32682	0.398261	0.26193	0.195581
ENSMUSG00000033773	Rpap2	0.0755916	0.383918	0.492253	0.793592	protein_coding	8.3659	8.8328	0.786833	0.797576	0.307812
ENSMUSG00000026585	Kifap3	0.0755671	0.162721	0.248858	2.10558	protein_coding	129.467	136.452	6.45323	11.9883	0.604049
ENSMUSG00000109390	Gm45718	0.0754355	0.768499	0.830892	0.0891043	TEC	0.850481	0.8888	0.156683	0.332264	0.0804553
ENSMUSG00000006412	Pfdn2	0.07541	0.171977	0.26019	2.01128	protein_coding	223.415	235.464	15.2015	18.4639	0.58471
ENSMUSG00000023947	Nfkbie	0.0754048	0.677171	0.757771	0.17866	protein_coding	2.10422	2.24351	0.571843	0.343613	0.120462
ENSMUSG00000040410	Fbxl4	0.0753204	0.271759	0.376437	1.27953	protein_coding	16.0262	16.8954	1.2699	1.17847	0.424308
ENSMUSG00000059040	Eno1b	0.0752954	0.0945432	0.159275	3.08959	protein_coding	50.9392	53.665	1.81807	2.65017	0.797853
ENSMUSG00000020562	Efcab10	0.0752407	0.621044	0.711661	0.252393	protein_coding	2.79792	2.93672	0.615137	0.396734	0.147727
ENSMUSG00000038975	Rabggtb	0.0752398	0.0877645	0.149644	3.23223	protein_coding	52.8596	55.7173	2.58772	1.70404	0.824942
ENSMUSG00000028743	Akr7a5	0.075217	0.339028	0.446992	0.960837	protein_coding	11.5157	12.1401	1.01049	1.07286	0.3497
ENSMUSG00000000253	Gmpr	0.0752112	0.201559	0.296012	1.74741	protein_coding	36.4457	38.4084	2.92175	2.42239	0.52869
ENSMUSG00000036894	Rap2b	0.0751383	0.186365	0.278086	1.87646	protein_coding	37.0647	39.0531	2.96694	2.02182	0.555822
ENSMUSG00000074909	Ranbp6	0.0751311	0.19361	0.286738	1.81335	protein_coding	24.5418	25.8404	1.4022	1.68104	0.542515
ENSMUSG00000027305	Ndufaf1	0.0750608	0.381756	0.489762	0.800981	protein_coding	11.6712	12.3069	1.08291	1.45478	0.310014
ENSMUSG00000047454	Gphn	0.0750441	0.19499	0.288495	1.80166	protein_coding	32.4044	34.0963	2.39792	2.13879	0.539862
ENSMUSG00000029166	Mapre3	0.0750393	0.146462	0.227945	2.28819	protein_coding	121.787	128.282	8.34394	7.79794	0.642169
ENSMUSG00000072946	Ptgr2	0.0750278	0.263665	0.367643	1.32503	protein_coding	35.8635	37.7919	2.69357	3.90244	0.434573
ENSMUSG00000037653	Kctd8	0.0749826	0.34934	0.457688	0.919699	protein_coding	10.5311	11.0815	0.829108	1.0388	0.33943
ENSMUSG00000020258	Glyctk	0.0748817	0.780775	0.840309	0.0796415	protein_coding	0.98265	1.04188	0.214957	0.42176	0.0755612
ENSMUSG00000045538	Ddx28	0.0747322	0.394631	0.502533	0.757859	protein_coding	9.05817	9.53389	0.827643	0.99808	0.298835
ENSMUSG00000033701	Acbd6	0.0747184	0.182281	0.273147	1.91338	protein_coding	27.9308	29.405	1.8471	1.5891	0.563604
ENSMUSG00000048897	Zfp710	0.0746943	0.354438	0.46281	0.899992	protein_coding	11.3905	11.995	0.602414	1.46219	0.334597
ENSMUSG00000024387	Csnk2b	0.0746895	0.0837667	0.144246	3.32253	protein_coding	79.8053	84.0847	3.97987	3.06948	0.840895
ENSMUSG00000071303	Rps8-ps1	0.0746862	0.669576	0.751853	0.187748	transcribed_processed_pseudogene	1.22405	1.28252	0.161193	0.133662	0.123867
ENSMUSG00000138384	ENSMUSG00000138384	0.0746862	0.669576	0.751853	0.187748	lncRNA	1.22405	1.28252	0.161193	0.133662	0.123867
ENSMUSG00000030621	Me3	0.074679	0.410199	0.517388	0.70846	protein_coding	22.437	23.6505	2.99108	2.98537	0.286184
ENSMUSG00000037787	Coa8	0.0746531	0.27128	0.375977	1.28218	protein_coding	11.9422	12.5722	0.586286	0.8782	0.424839
ENSMUSG00000048537	Phldb1	0.0746174	0.101884	0.169694	2.94805	protein_coding	50.9237	53.5975	3.03266	1.1194	0.770334
ENSMUSG00000020224	Llph	0.0745495	0.154555	0.238365	2.19438	protein_coding	21.2598	22.4004	0.410792	1.2062	0.622758
ENSMUSG00000027560	Dok5	0.0744877	0.346631	0.455139	0.930337	protein_coding	16.1787	17.0357	1.57126	1.74669	0.341856
ENSMUSG00000027395	Polr1b	0.0744822	0.494152	0.59864	0.485603	protein_coding	4.32296	4.53688	0.381032	0.52524	0.222834
ENSMUSG00000035764	Fbxo45	0.0742961	0.129447	0.20607	2.50755	protein_coding	39.1381	41.221	1.64719	2.31336	0.685985
ENSMUSG00000107068	Gm42742	0.074237	0.111399	0.182668	2.78151	protein_coding	62.8517	66.2116	2.07288	4.18747	0.738337
ENSMUSG00000050132	Sarm1	0.0742031	0.644152	0.73092	0.220147	protein_coding	4.65737	4.91081	1.19679	0.845007	0.13613
ENSMUSG00000038244	Mical2	0.0740374	0.253826	0.356396	1.38286	protein_coding	72.9899	76.8765	6.6581	6.95635	0.448067
ENSMUSG00000099655	2310034G01Rik	0.0739169	0.764042	0.82779	0.0926798	protein_coding	0.964652	1.02858	0.20072	0.358991	0.0820797
ENSMUSG00000134226	ENSMUSG00000134226	0.0737784	0.35859	0.467005	0.884241	lncRNA	9.59516	10.1018	0.690158	0.960143	0.330678
ENSMUSG00000028035	Dnajb4	0.0737118	0.0721846	0.127124	3.61542	protein_coding	61.142	64.3443	1.92327	2.34829	0.895773
ENSMUSG00000038422	Hdhd3	0.0737064	0.555975	0.65479	0.359022	protein_coding	4.72924	5.00672	0.697575	0.750237	0.183898
ENSMUSG00000047694	Yipf6	0.0736381	0.256748	0.359653	1.36538	protein_coding	28.1375	29.6336	2.04582	2.62459	0.444117
ENSMUSG00000021368	Tbc1d7	0.0736357	0.337085	0.444889	0.968787	protein_coding	9.40307	9.88452	0.728062	0.626748	0.351748
ENSMUSG00000020865	Abcc3	0.0736354	0.630467	0.719695	0.238912	protein_coding	2.76066	2.89391	0.565672	0.438403	0.142852
ENSMUSG00000034384	Barhl2	0.0734648	0.427124	0.534592	0.657917	protein_coding	15.8208	16.6217	1.4392	2.59739	0.271978
ENSMUSG00000019845	Tube1	0.0734644	0.649089	0.735045	0.21361	protein_coding	2.32825	2.44656	0.258503	0.565584	0.133686
ENSMUSG00000028840	Zfp593	0.0734531	0.575579	0.671734	0.324271	protein_coding	4.76429	4.99258	0.823997	0.796555	0.172803
ENSMUSG00000045211	Nudt18	0.0733714	0.322284	0.430177	1.03153	protein_coding	25.4941	26.7526	3.05298	1.93805	0.366353
ENSMUSG00000079499	6530402F18Rik	0.0733124	0.700857	0.776667	0.152019	lncRNA	1.74256	1.83815	0.395177	0.399332	0.109765
ENSMUSG00000022550	Adck5	0.0732958	0.54319	0.643841	0.383006	protein_coding	5.4614	5.73896	0.850918	0.824685	0.191221
ENSMUSG00000046794	Ppp1r3b	0.0732867	0.759122	0.824343	0.0967199	protein_coding	0.998748	1.03783	0.333518	0.199923	0.0838919
ENSMUSG00000071655	Ubxn1	0.0732692	0.191686	0.2844	1.82981	protein_coding	47.3	49.7864	1.36987	4.59215	0.546071
ENSMUSG00000133344	ENSMUSG00000133344	0.0732623	0.562222	0.660452	0.347689	lncRNA	3.05937	3.23006	0.335073	0.395432	0.180159
ENSMUSG00000024142	Mlst8	0.0732504	0.376685	0.484924	0.818567	protein_coding	12.0632	12.6685	1.14783	1.31238	0.314326
ENSMUSG00000002379	Ndufa11	0.0731921	0.122522	0.196991	2.60696	protein_coding	76.0145	79.9965	3.28063	5.17491	0.705553
ENSMUSG00000042770	Hebp1	0.0730617	0.192739	0.285756	1.82078	protein_coding	28.5713	30.0951	1.8545	1.72088	0.544005
ENSMUSG00000024143	Rhoq	0.0730567	0.126059	0.201572	2.55538	protein_coding	58.9951	62.0885	2.95138	3.40618	0.69557
ENSMUSG00000090136	Gm10177	0.0730082	0.355759	0.464229	0.894955	transcribed_processed_pseudogene	7.90719	8.32373	0.486157	0.6027	0.333268
ENSMUSG00000039178	Tbc1d19	0.0729508	0.331685	0.43951	0.991224	protein_coding	19.6475	20.7016	1.68086	2.22152	0.357032
ENSMUSG00000070699	Sars2	0.0728931	0.662493	0.746117	0.196458	protein_coding	3.17305	3.34724	0.606586	0.808653	0.127193
ENSMUSG00000048728	Zfp454	0.0728398	0.654405	0.739475	0.206702	protein_coding	3.25785	3.42674	0.689442	0.714356	0.131076
ENSMUSG00000030512	Snrpa1	0.0728131	0.115634	0.188027	2.71271	protein_coding	38.3565	40.3445	1.64776	1.60242	0.725779
ENSMUSG00000030008	Pradc1	0.0727472	0.391441	0.499465	0.768347	protein_coding	10.8734	11.4265	0.941955	1.29649	0.301495
ENSMUSG00000097040	2610316D01Rik	0.0727421	0.591265	0.685703	0.298145	lncRNA	4.86046	5.12893	0.961223	0.76965	0.163864
ENSMUSG00000042293	Gm5617	0.0725163	0.5693	0.666188	0.335141	protein_coding	5.56564	5.85107	0.965717	0.84012	0.176403
ENSMUSG00000028681	Ptch2	0.0724701	0.722502	0.794454	0.129827	protein_coding	1.92656	2.02511	0.386036	0.616589	0.0999311
ENSMUSG00000118537	Shld3	0.0724644	0.73335	0.80347	0.11945	protein_coding	1.42427	1.50863	0.232726	0.506557	0.0950301
ENSMUSG00000130204	ENSMUSG00000130204	0.0724442	0.0919978	0.155646	3.14171	lncRNA	47.2948	49.7248	1.51802	1.9487	0.807863
ENSMUSG00000041923	Nol4	0.0724206	0.271733	0.37643	1.27967	protein_coding	34.8098	36.6335	3.69974	2.31279	0.424316
ENSMUSG00000020570	Sypl1	0.0723744	0.162823	0.248972	2.1045	protein_coding	101.747	106.998	3.77418	9.09851	0.60385
ENSMUSG00000087143	A830082K12Rik	0.0723411	0.213004	0.309368	1.658	lncRNA	19.4749	20.4804	1.29642	0.851368	0.509524
ENSMUSG00000025588	Nat1	0.0723241	0.77011	0.832333	0.0878271	protein_coding	0.951115	1.01194	0.254314	0.310582	0.0797028
ENSMUSG00000026816	Gtf3c5	0.072298	0.507524	0.610995	0.455859	protein_coding	8.0193	8.38453	1.41221	0.804995	0.213963
ENSMUSG00000022774	Ncbp2	0.0722897	0.209183	0.304833	1.68716	protein_coding	46.0454	48.4034	3.9334	2.56524	0.515939
ENSMUSG00000022212	Cpne6	0.0722471	0.313238	0.42017	1.07188	protein_coding	26.9397	28.3445	2.22895	3.09347	0.376574
ENSMUSG00000105265	Sox2ot	0.0721498	0.275873	0.380488	1.25709	lncRNA	24.3417	25.5893	1.03092	2.79568	0.419658
ENSMUSG00000022523	Fgf12	0.0721172	0.287897	0.39311	1.19397	protein_coding	39.3606	41.4235	3.92254	3.47207	0.405486
ENSMUSG00000021301	Hecw1	0.072093	0.177746	0.267336	1.95561	protein_coding	47.0987	49.4934	2.50549	3.63678	0.572942
ENSMUSG00000020496	Rnf187	0.0720826	0.0816665	0.141128	3.37201	protein_coding	168.56	177.209	9.42825	4.41661	0.850386
ENSMUSG00000056698	Elmod3	0.0720058	0.530555	0.631963	0.407783	protein_coding	10.3842	10.934	1.02846	2.28442	0.199309
ENSMUSG00000016510	Mtif3	0.0719935	0.3818	0.489783	0.800832	protein_coding	6.52302	6.85378	0.234396	0.518427	0.309996
ENSMUSG00000033020	Polr2f	0.0719822	0.191677	0.2844	1.82989	protein_coding	29.5823	31.1107	1.91094	1.67917	0.546071
ENSMUSG00000038000	Acd	0.0719526	0.130439	0.207409	2.49384	protein_coding	24.2154	25.4604	0.426696	0.953298	0.683173
ENSMUSG00000044165	Bcl2l15	0.0718872	0.44084	0.547965	0.619202	protein_coding	8.61382	9.03647	0.789541	1.12259	0.261247
ENSMUSG00000060981	H4c8	0.0718525	0.696258	0.773197	0.156995	protein_coding	2.80865	2.92803	0.745158	0.624015	0.11171
ENSMUSG00000027952	Pmvk	0.0718255	0.428195	0.535669	0.654821	protein_coding	19.5231	20.5633	2.68691	2.2639	0.271103
ENSMUSG00000023885	Thbs2	0.0717907	0.320826	0.428614	1.03793	protein_coding	17.113	17.9845	1.777	1.10324	0.367933
ENSMUSG00000072966	Gprasp2	0.0717849	0.0824264	0.142236	3.35394	protein_coding	77.6322	81.596	1.76313	4.05517	0.846992
ENSMUSG00000001039	B9d1	0.0717208	0.345847	0.454342	0.933439	protein_coding	17.0382	17.9272	1.43803	1.8772	0.342617
ENSMUSG00000038570	Saxo2	0.0716882	0.628811	0.718125	0.241249	protein_coding	2.29015	2.40561	0.172371	0.465246	0.1438
ENSMUSG00000045912	C2cd4c	0.0716587	0.49399	0.598585	0.485971	protein_coding	5.64298	5.94657	0.429018	0.849005	0.222874
ENSMUSG00000108528	Gm8319	0.0716136	0.722122	0.794134	0.130205	processed_pseudogene	1.00292	1.06035	0.0994376	0.235652	0.100106
ENSMUSG00000031458	Coprs	0.071598	0.11839	0.19176	2.66952	protein_coding	34.748	36.5249	1.25068	1.43708	0.717241
ENSMUSG00000099041	Gm28035	0.07158	0.472671	0.578412	0.536409	protein_coding	5.28242	5.54007	0.618168	0.342952	0.237762
ENSMUSG00000029431	B3gnt4	0.0714628	0.742287	0.810795	0.111264	protein_coding	1.44492	1.51754	0.388481	0.358444	0.0910892
ENSMUSG00000042331	Specc1	0.0713677	0.137807	0.216978	2.39571	protein_coding	47.0642	49.4387	2.51367	2.35145	0.663584
ENSMUSG00000029471	Camkk2	0.0713632	0.207589	0.303027	1.69953	protein_coding	170.263	178.936	14.4658	11.8597	0.518518
ENSMUSG00000058886	Deaf1	0.0713506	0.202678	0.297265	1.73839	protein_coding	17.8903	18.8215	0.744895	0.897928	0.526856
ENSMUSG00000035027	Map2k2	0.0713152	0.137636	0.216773	2.39791	protein_coding	43.6739	45.8468	2.65472	1.59735	0.663995
ENSMUSG00000120138	Gm56696	0.0712948	0.739458	0.808184	0.113822	lncRNA	1.15201	1.20874	0.150453	0.365719	0.0924898
ENSMUSG00000036810	Cnep1r1	0.0712677	0.258861	0.362045	1.3529	protein_coding	39.3493	41.3277	2.895	3.75156	0.441237
ENSMUSG00000008604	Ubqln4	0.0712646	0.198668	0.292775	1.77101	protein_coding	51.7119	54.3593	2.92541	4.44686	0.533465
ENSMUSG00000072623	Zfp9	0.0712291	0.246278	0.347739	1.42925	protein_coding	18.0386	18.9592	1.28539	0.925027	0.458746
ENSMUSG00000037032	Apbb1	0.0712273	0.163047	0.249186	2.10214	protein_coding	85.2315	89.5622	4.55444	6.35394	0.603476
ENSMUSG00000031958	Ldhd	0.071196	0.529759	0.631519	0.409382	protein_coding	6.07498	6.38481	0.980357	0.703671	0.199614
ENSMUSG00000049482	Ctu2	0.0711748	0.450437	0.556955	0.593235	protein_coding	9.47515	9.95758	0.486629	1.52848	0.25418
ENSMUSG00000049327	Kmt5a	0.0711401	0.121855	0.196129	2.61689	protein_coding	53.9897	56.73	2.12112	3.03745	0.707458
ENSMUSG00000021069	Pygl	0.0710792	0.671534	0.753455	0.185376	protein_coding	2.8881	3.02132	0.642417	0.596936	0.122943
ENSMUSG00000051166	Eml5	0.07105	0.162435	0.248484	2.1086	protein_coding	47.6676	50.0715	1.49635	3.83734	0.604702
ENSMUSG00000051335	Gfod1	0.0709978	0.315055	0.422196	1.06365	protein_coding	33.3599	35.0337	1.54104	4.5646	0.374486
ENSMUSG00000021982	Cdadc1	0.0709625	0.142646	0.22323	2.33462	protein_coding	35.1497	36.9196	2.01015	1.10431	0.651248
ENSMUSG00000000223	Drp2	0.0709339	0.247768	0.349437	1.41995	protein_coding	19.6503	20.6422	1.47418	1.0907	0.456632
ENSMUSG00000025377	Tepsin	0.0709074	0.53004	0.631642	0.408817	protein_coding	5.27376	5.54402	0.748772	0.65109	0.199529
ENSMUSG00000040640	Erc2	0.0708957	0.310923	0.417942	1.08247	protein_coding	50.3839	52.9634	4.57262	5.75675	0.378884
ENSMUSG00000121496	Ube2d-ps	0.0708574	0.249875	0.351803	1.40692	lncRNA	15.8035	16.6112	0.779346	1.03089	0.4537
ENSMUSG00000024975	Pdcd4	0.0708266	0.152725	0.236092	2.21506	protein_coding	53.8572	56.5951	2.81615	3.42306	0.626919
ENSMUSG00000051391	Ywhag	0.0708266	0.158733	0.243801	2.14825	protein_coding	529.462	556.152	37.6228	30.9641	0.612965
ENSMUSG00000014592	Camta1	0.0708253	0.059004	0.10764	4.02337	protein_coding	291.684	306.367	9.61759	10.6638	0.968027
ENSMUSG00000061461	Smim20	0.0707727	0.224727	0.323307	1.5725	protein_coding	19.4288	20.3843	1.47961	0.411682	0.490385
ENSMUSG00000029614	Rpl6	0.0707662	0.196041	0.289732	1.79283	protein_coding	195.268	205.072	11.9235	17.0034	0.538004
ENSMUSG00000022378	Cyrib	0.0707556	0.107044	0.176708	2.85557	protein_coding	148.47	155.977	9.28683	4.82593	0.752743
ENSMUSG00000138223	ENSMUSG00000138223	0.0705863	0.547841	0.647938	0.374157	lncRNA	3.21468	3.37781	0.217748	0.381491	0.188467
ENSMUSG00000110862	Gm35835	0.0705387	0.642746	0.729779	0.222033	lncRNA	1.90192	1.99313	0.204134	0.294727	0.136809
ENSMUSG00000014504	Srp19	0.0705313	0.121016	0.195007	2.62947	protein_coding	52.6086	55.2497	1.28212	3.25883	0.709949
ENSMUSG00000021816	Ppp3cb	0.0704545	0.0810223	0.140191	3.38748	protein_coding	202.656	212.819	9.16157	7.89472	0.85328
ENSMUSG00000096780	Tmem181b-ps	0.0704184	0.529727	0.631519	0.409447	transcribed_unprocessed_pseudogene	3.52269	3.71434	0.413591	0.135012	0.199614
ENSMUSG00000038861	Pi4kb	0.0704148	0.357824	0.466074	0.88713	protein_coding	11.1123	11.6482	0.744368	1.08286	0.331545
ENSMUSG00000037463	Fbxo27	0.070358	0.563057	0.661043	0.34619	protein_coding	8.5373	9.00184	1.32636	1.67104	0.17977
ENSMUSG00000021476	Habp4	0.0703294	0.160795	0.24646	2.12602	protein_coding	67.1766	70.562	3.92534	4.30695	0.608254
ENSMUSG00000038264	Sema7a	0.0703138	0.187303	0.279292	1.86812	protein_coding	55.2012	57.9976	3.95955	3.38537	0.553942
ENSMUSG00000022982	Sod1	0.0702221	0.0635363	0.114404	3.87216	protein_coding	176.007	184.795	6.60876	5.32382	0.94156
ENSMUSG00000026399	Cd55	0.0701834	0.472205	0.57804	0.537554	protein_coding	6.67178	7.0236	0.778272	0.646481	0.238042
ENSMUSG00000102548	Gm16701	0.0701731	0.409534	0.516877	0.710511	lncRNA	7.45767	7.8382	0.583219	0.648016	0.286612
ENSMUSG00000019210	Atp6v1e1	0.0701567	0.1204	0.194207	2.63877	protein_coding	266.874	280.229	15.1814	13.9899	0.711736
ENSMUSG00000017386	Traf4	0.0701339	0.483354	0.588788	0.51066	protein_coding	9.22229	9.70103	0.950512	1.46438	0.230041
ENSMUSG00000076068	Mir678	0.0701104	0.402172	0.510059	0.733567	miRNA	7.80583	8.20692	0.55614	0.715445	0.29238
ENSMUSG00000042510	AA986860	0.0701048	0.700925	0.776694	0.151946	protein_coding	2.00237	2.09132	0.503356	0.358779	0.10975
ENSMUSG00000035078	Mtmr9	0.0700075	0.134448	0.212765	2.43964	protein_coding	39.7422	41.7355	1.66076	1.94351	0.6721
ENSMUSG00000114456	H2bc9	0.0699626	0.75099	0.817891	0.103605	protein_coding	1.02758	1.07685	0.154864	0.311703	0.0873046
ENSMUSG00000067121	Gm7027	0.0699501	0.326554	0.434451	1.01302	processed_pseudogene	14.5939	15.315	1.06263	1.28596	0.362059
ENSMUSG00000005447	Pafah1b3	0.0699468	0.524238	0.626523	0.420586	protein_coding	6.8579	7.18186	0.735597	1.16388	0.203063
ENSMUSG00000036819	Jmjd4	0.069919	0.639815	0.727214	0.225991	protein_coding	2.72569	2.86245	0.553212	0.355374	0.138338
ENSMUSG00000108246	Gm43896	0.0699166	0.831123	0.87906	0.046727	TEC	0.779225	0.804048	0.359377	0.308726	0.0559817
ENSMUSG00000078713	Tomm5	0.0699082	0.163154	0.249328	2.10102	protein_coding	38.8976	40.8572	1.90967	2.35898	0.603229
ENSMUSG00000060708	Bloc1s4	0.0698955	0.310517	0.417554	1.08434	protein_coding	16.7609	17.6117	1.60842	0.890023	0.379288
ENSMUSG00000055523	Gucy2g	0.0698768	0.687651	0.76635	0.166562	protein_coding	1.85108	1.96003	0.332687	0.370126	0.115573
ENSMUSG00000028407	Smim27	0.0698762	0.532391	0.633771	0.404114	protein_coding	5.13996	5.38192	0.611323	0.710278	0.198068
ENSMUSG00000025980	Hspd1	0.0698421	0.0776776	0.135241	3.47019	protein_coding	99.3592	104.304	3.66327	3.54406	0.868893
ENSMUSG00000038335	Tsr1	0.069772	0.394115	0.50203	0.759547	protein_coding	10.4449	10.9615	0.87882	1.07683	0.299271
ENSMUSG00000057667	Bloc1s3	0.0697681	0.599029	0.692599	0.285742	protein_coding	2.56613	2.6791	0.148566	0.399331	0.159518
ENSMUSG00000021752	Kctd6	0.0696622	0.336737	0.444565	0.970214	protein_coding	17.1938	18.0719	1.72332	1.32138	0.352065
ENSMUSG00000022760	Thap7	0.0696027	0.440595	0.547775	0.619875	protein_coding	8.99998	9.46868	0.453788	1.3111	0.261398
ENSMUSG00000021303	Gng4	0.0695279	0.472157	0.578021	0.53803	protein_coding	24.4588	25.7103	3.1399	4.05188	0.238056
ENSMUSG00000035268	Pkig	0.0694566	0.182763	0.273663	1.90897	protein_coding	123.753	129.928	9.0459	8.0276	0.562784
ENSMUSG00000047193	Dync2h1	0.0694471	0.208418	0.304015	1.69308	protein_coding	34.1551	35.8209	2.19781	2.27167	0.517105
ENSMUSG00000031883	Car7	0.0694311	0.518338	0.62084	0.432804	protein_coding	6.17122	6.44084	0.775874	0.821581	0.207021
ENSMUSG00000006941	Eif1b	0.0692927	0.0594318	0.108233	4.00853	protein_coding	104.124	109.26	3.03741	2.63342	0.965642
ENSMUSG00000057130	Txnl4a	0.0692329	0.261121	0.364694	1.3397	protein_coding	24.6662	25.8548	0.871714	2.47658	0.438072
ENSMUSG00000040966	Slc22a2	0.0692322	0.663867	0.747335	0.19475	protein_coding	2.59232	2.73144	0.533632	0.430696	0.126484
ENSMUSG00000116852	1700102H20Rik	0.0692283	0.77314	0.834902	0.0854542	lncRNA	1.31745	1.38304	0.393311	0.461486	0.0783645
ENSMUSG00000031226	Pbdc1	0.0692067	0.408924	0.516509	0.712396	protein_coding	20.0928	21.1357	2.5705	2.09657	0.286923
ENSMUSG00000059586	Nsmce2	0.0691227	0.253994	0.356548	1.38185	protein_coding	18.8212	19.7244	0.623165	1.58195	0.447882
ENSMUSG00000133510	ENSMUSG00000133510	0.0690722	0.715039	0.788282	0.137253	lncRNA	1.50656	1.57434	0.192083	0.411735	0.103318
ENSMUSG00000028622	Mrpl37	0.0690205	0.335688	0.443503	0.974543	protein_coding	14.654	15.3628	1.06604	1.3003	0.353103
ENSMUSG00000006010	Odr4	0.0689698	0.125343	0.200679	2.56568	protein_coding	41.8691	43.9257	1.92047	1.45257	0.697499
ENSMUSG00000039323	Igfbp2	0.0689507	0.127517	0.203541	2.53461	protein_coding	173.019	181.449	11.4705	6.68597	0.691349
ENSMUSG00000001376	Vps50	0.068925	0.255563	0.358328	1.37244	protein_coding	30.095	31.5486	2.80307	1.37061	0.445719
ENSMUSG00000068039	Tcp1	0.068913	0.123621	0.1984	2.59075	protein_coding	70.2164	73.6492	3.84143	2.85421	0.702458
ENSMUSG00000050271	Prag1	0.0688671	0.494838	0.59923	0.48404	protein_coding	10.7698	11.2767	0.471852	2.03494	0.222407
ENSMUSG00000094002	Silc1	0.0688448	0.321787	0.429674	1.0337	lncRNA	14.771	15.5174	1.01598	1.27004	0.366861
ENSMUSG00000025059	Gk	0.0688406	0.272796	0.377464	1.27383	protein_coding	22.1959	23.289	1.58471	1.69621	0.423124
ENSMUSG00000046574	Prr12	0.0688373	0.315767	0.422929	1.06044	protein_coding	21.6895	22.7219	1.33493	2.29725	0.373733
ENSMUSG00000036257	Pnpla8	0.0688367	0.106133	0.175528	2.87151	protein_coding	109.766	115.141	3.57874	6.25997	0.755653
ENSMUSG00000023092	Fhl1	0.0687423	0.156452	0.240773	2.17324	protein_coding	45.0554	47.2378	2.99038	1.39578	0.618393
ENSMUSG00000110156	Gm42067	0.0687248	0.574365	0.670573	0.326354	lncRNA	3.75795	3.93557	0.393424	0.571305	0.173554
ENSMUSG00000026112	Coa5	0.0685954	0.107885	0.177917	2.84099	protein_coding	55.9125	58.6327	2.15574	2.25154	0.749783
ENSMUSG00000056366	Fabp3-ps1	0.0685933	0.447599	0.554289	0.600819	processed_pseudogene	13.035	13.654	0.865572	2.08666	0.256264
ENSMUSG00000021240	Abcd4	0.068583	0.38109	0.489013	0.803273	protein_coding	8.66804	9.0669	0.437842	0.798026	0.31068
ENSMUSG00000007908	Hmgcll1	0.0685687	0.313798	0.420743	1.06934	protein_coding	17.1924	18.0309	1.35224	1.33806	0.375983
ENSMUSG00000098374	Gm28043	0.0685146	0.247336	0.348926	1.42264	protein_coding	20.6514	21.6665	1.51985	0.92087	0.457267
ENSMUSG00000031161	Hdac6	0.0685145	0.280938	0.386074	1.23006	protein_coding	17.6139	18.4609	1.05712	1.33671	0.413329
ENSMUSG00000046814	Gchfr	0.0684483	0.732553	0.802892	0.120195	protein_coding	1.66112	1.74701	0.279299	0.523186	0.0953429
ENSMUSG00000007415	Gatad1	0.0683769	0.0967471	0.162487	3.04578	protein_coding	87.855	92.1265	2.9202	4.15264	0.789181
ENSMUSG00000020547	Bzw2	0.06835	0.165469	0.251994	2.07691	protein_coding	32.9429	34.5637	2.01827	0.951042	0.59861
ENSMUSG00000007656	Arpp19	0.0682671	0.284066	0.389387	1.21369	protein_coding	158.987	166.743	14.1163	15.0248	0.409619
ENSMUSG00000053581	Zfand2a	0.0682619	0.2959	0.40173	1.15389	protein_coding	28.0307	29.346	1.53538	3.01135	0.396065
ENSMUSG00000020744	Slc25a19	0.0682392	0.327677	0.435621	1.00821	protein_coding	12.2209	12.7935	0.889163	0.779171	0.360891
ENSMUSG00000034274	Thoc5	0.0682224	0.412477	0.519566	0.701469	protein_coding	14.4426	15.123	1.75383	1.33369	0.284359
ENSMUSG00000029776	Hibadh	0.0682186	0.0859051	0.147188	3.27362	protein_coding	72.8901	76.424	2.74387	2.06964	0.832127
ENSMUSG00000001403	Ube2c	0.0682161	0.754286	0.820623	0.100872	protein_coding	3.8672	4.08804	0.739987	1.72985	0.0858561
ENSMUSG00000091086	Rpl6l	0.0681454	0.305601	0.412445	1.10722	processed_pseudogene	32.2218	33.7725	2.59866	3.08765	0.384634
ENSMUSG00000031691	Tnpo2	0.0681252	0.415502	0.522383	0.692281	protein_coding	32.3579	33.9432	3.27493	4.7157	0.282011
ENSMUSG00000033460	Armcx1	0.0680994	0.219932	0.317806	1.60677	protein_coding	44.2303	46.3944	3.49417	2.52886	0.497838
ENSMUSG00000066595	Flvcr1	0.0680919	0.275712	0.380411	1.25796	protein_coding	14.4055	15.1013	0.559478	1.02428	0.419747
ENSMUSG00000027108	Ola1	0.0680824	0.104883	0.173723	2.89366	protein_coding	63.6603	66.7432	2.05933	2.91671	0.760142
ENSMUSG00000036523	Greb1	0.0680212	0.754941	0.821095	0.100225	protein_coding	1.12904	1.17589	0.340071	0.127842	0.0856066
ENSMUSG00000044952	Kctd21	0.0680109	0.575934	0.672061	0.323664	protein_coding	4.43928	4.6522	0.316068	0.863884	0.172591
ENSMUSG00000094483	Purb	0.0680037	0.244025	0.345208	1.44345	protein_coding	538.492	564.505	31.1866	57.4321	0.46192
ENSMUSG00000029279	Brdt	0.0679593	0.367735	0.476142	0.850462	protein_coding	15.0399	15.7633	1.11479	1.61486	0.322263
ENSMUSG00000097726	9530036O11Rik	0.0679588	0.750439	0.817539	0.104077	lncRNA	1.73776	1.83369	0.387777	0.590064	0.0874913
ENSMUSG00000029066	Mrpl20	0.0679118	0.117325	0.190345	2.68607	protein_coding	68.8944	72.2115	2.76524	3.31782	0.72046
ENSMUSG00000020170	Frs2	0.0678504	0.164156	0.25056	2.09054	protein_coding	30.2701	31.7411	0.819915	1.75112	0.601089
ENSMUSG00000000628	Hk2	0.0678382	0.594443	0.688497	0.293025	protein_coding	11.1854	11.701	1.02406	2.92515	0.162098
ENSMUSG00000095159	Tubb4b-ps1	0.0678318	0.520269	0.622592	0.428778	processed_pseudogene	4.50475	4.73861	0.530804	0.316452	0.205796
ENSMUSG00000034403	Pja1	0.0677905	0.110035	0.180995	2.80433	protein_coding	63.6666	66.7028	1.46377	3.4529	0.742334
ENSMUSG00000002319	Ipo4	0.0676687	0.312985	0.419988	1.07304	protein_coding	20.1467	21.1028	1.15159	2.04571	0.376763
ENSMUSG00000024442	Dele1	0.0676677	0.23585	0.335818	1.49646	protein_coding	20.7279	21.7144	0.998908	1.3153	0.473896
ENSMUSG00000101856	1700096K18Rik	0.0676397	0.556747	0.65557	0.357607	lncRNA	5.04313	5.26971	0.508072	0.830617	0.183381
ENSMUSG00000140475	ENSMUSG00000140475	0.0676309	0.704053	0.779147	0.148617	lncRNA	1.44524	1.50296	0.279281	0.199979	0.108381
ENSMUSG00000017713	Tha1	0.0676275	0.732097	0.802534	0.120622	protein_coding	1.69826	1.7636	0.451173	0.338712	0.0955366
ENSMUSG00000024474	Ik	0.0675858	0.172975	0.261497	2.00149	protein_coding	63.9129	66.9955	4.14422	3.35441	0.582533
ENSMUSG00000031158	Timm17b	0.067492	0.324011	0.431967	1.024	protein_coding	19.6256	20.5528	1.61177	1.63221	0.364549
ENSMUSG00000020340	Cyfip2	0.0674643	0.186134	0.277781	1.87851	protein_coding	350	366.812	28.9688	16.7407	0.556297
ENSMUSG00000039157	Eeig1	0.0673962	0.125188	0.200485	2.56791	protein_coding	55.8586	58.5295	1.66154	3.04966	0.697918
ENSMUSG00000003235	Eif2b5	0.0673959	0.263849	0.367854	1.32397	protein_coding	16.047	16.7876	1.10447	0.485274	0.434324
ENSMUSG00000058748	Zfp958	0.0672962	0.624138	0.714064	0.247914	protein_coding	3.61008	3.75844	0.563598	0.618794	0.146263
ENSMUSG00000117465	Gm49980	0.0672663	0.852325	0.894892	0.0361908	lncRNA	5.28471	5.53147	2.56698	2.28631	0.0482294
ENSMUSG00000093460	Six3os1	0.0672063	0.62409	0.714055	0.247983	lncRNA	4.8167	5.03841	0.759149	1.01264	0.146268
ENSMUSG00000049532	Sall2	0.0669811	0.274276	0.378868	1.26575	protein_coding	52.4978	54.9503	2.16454	5.90572	0.421512
ENSMUSG00000078435	AU041133	0.0669396	0.686858	0.765772	0.167458	protein_coding	2.97701	3.10934	0.620147	0.663289	0.115901
ENSMUSG00000042473	Tbc1d8b	0.0669293	0.820194	0.871517	0.0530834	protein_coding	1.2883	1.35086	0.493436	0.577598	0.0597242
ENSMUSG00000081272	Ap2m1-ps	0.0668675	0.589197	0.684109	0.301508	transcribed_processed_pseudogene	3.54932	3.74212	0.494076	0.400953	0.164875
ENSMUSG00000022370	Mrpl13	0.0668587	0.215091	0.312019	1.64234	protein_coding	38.4672	40.3146	3.09121	1.39427	0.505818
ENSMUSG00000005312	Ubqln1	0.0668527	0.0929156	0.156946	3.12272	protein_coding	77.8754	81.5748	3.1176	2.23569	0.804249
ENSMUSG00000036777	Anln	0.0667887	0.344845	0.45326	0.937414	protein_coding	20.3084	21.23	1.09162	2.43456	0.343653
ENSMUSG00000015619	Gata3	0.0667671	0.705539	0.780181	0.147047	protein_coding	2.64906	2.77585	0.483126	0.751554	0.107805
ENSMUSG00000037525	Bcdin3d	0.0667559	0.525761	0.627981	0.417474	protein_coding	5.62013	5.89877	0.440165	0.826437	0.202053
ENSMUSG00000115149	9330188P03Rik	0.0666663	0.604191	0.696856	0.277683	lncRNA	3.65696	3.83288	0.33563	0.680985	0.156857
ENSMUSG00000042662	Dusp15	0.0665609	0.403877	0.511614	0.72817	protein_coding	16.5737	17.3742	1.88449	1.59758	0.291058
ENSMUSG00000062376	Borcs7	0.0665431	0.222299	0.320579	1.58973	protein_coding	30.5307	31.9664	2.14051	1.52073	0.494065
ENSMUSG00000082185	Gm12428	0.0665311	0.535287	0.636709	0.398375	processed_pseudogene	7.16065	7.54249	1.07508	0.855862	0.196059
ENSMUSG00000053329	Gatd3a	0.0665181	0.176779	0.266057	1.96479	protein_coding	36.7013	38.4299	2.11972	1.48767	0.575025
ENSMUSG00000029090	Adgra3	0.0664846	0.367429	0.47585	0.851572	protein_coding	17.2708	18.1151	1.67056	1.46763	0.32253
ENSMUSG00000036006	Ripor2	0.0664674	0.282633	0.387793	1.22116	protein_coding	30.1777	31.6082	1.58572	3.05292	0.4114
ENSMUSG00000021520	Uqcrb	0.0663848	0.190711	0.283309	1.83824	protein_coding	115.705	121.202	7.69586	7.47991	0.547739
ENSMUSG00000058230	Arhgap35	0.0663454	0.148792	0.23095	2.26054	protein_coding	46.3436	48.5338	2.10213	2.21139	0.636482
ENSMUSG00000024824	Rad9a	0.0663411	0.587211	0.682372	0.304759	protein_coding	4.96051	5.1847	0.655126	0.842557	0.165979
ENSMUSG00000067194	Eif1ax	0.0663269	0.0693567	0.123198	3.69527	protein_coding	89.8597	94.1008	2.87573	1.23992	0.909395
ENSMUSG00000038916	Mtcl3	0.0662726	0.254802	0.357429	1.37699	protein_coding	81.2192	85.0779	7.9989	4.20868	0.44681
ENSMUSG00000064181	Rab3ip	0.0662257	0.359545	0.46784	0.880656	protein_coding	16.7896	17.585	1.29212	1.68358	0.329903
ENSMUSG00000134510	ENSMUSG00000134510	0.0662246	0.280477	0.38553	1.23249	lncRNA	13.5491	14.1906	0.585047	0.730007	0.413942
ENSMUSG00000120012	Gm36220	0.0662134	0.655389	0.740119	0.205439	lncRNA	3.18887	3.33673	0.723843	0.352661	0.130698
ENSMUSG00000112278	Gm30025	0.0662116	0.692653	0.770054	0.160961	lncRNA	2.38686	2.49416	0.565753	0.263189	0.113479
ENSMUSG00000049807	Arhgap23	0.066208	0.269765	0.374203	1.29057	protein_coding	25.6986	26.9318	1.44067	2.22956	0.426893
ENSMUSG00000024902	Mrpl11	0.0661633	0.204261	0.299268	1.72574	protein_coding	36.4907	38.236	2.21417	2.04376	0.52394
ENSMUSG00000024210	Ip6k3	0.0661357	0.788479	0.846309	0.0739965	protein_coding	1.09244	1.14566	0.287206	0.372548	0.0724711
ENSMUSG00000078919	Dpm1	0.0660782	0.308846	0.415869	1.09206	protein_coding	25.9628	27.2008	2.01509	2.26892	0.381043
ENSMUSG00000022375	Dnaaf11	0.0660652	0.717793	0.790637	0.134484	protein_coding	3.35359	3.54439	0.953526	0.797579	0.102023
ENSMUSG00000027331	Knstrn	0.0660461	0.776337	0.837151	0.0829936	protein_coding	1.08882	1.14207	0.297447	0.288406	0.0771963
ENSMUSG00000041096	Tspyl2	0.0660077	0.324175	0.432146	1.02329	protein_coding	24.1139	25.2233	1.58381	2.4308	0.364369
ENSMUSG00000096753	Fam181a	0.0659823	0.727611	0.799042	0.124877	protein_coding	2.18314	2.28283	0.258015	0.729309	0.0974304
ENSMUSG00000024194	Cuta	0.0659593	0.223836	0.322355	1.57879	protein_coding	31.8298	33.329	1.83086	2.07904	0.491666
ENSMUSG00000032171	Pin1	0.065949	0.336879	0.444684	0.96963	protein_coding	52.2255	54.624	5.5174	4.70851	0.351949
ENSMUSG00000020284	Cfap410	0.065927	0.316807	0.423909	1.05577	protein_coding	18.3224	19.159	1.15268	1.58705	0.372727
ENSMUSG00000068876	Cgn	0.0659204	0.666181	0.74937	0.19189	protein_coding	4.42565	4.61244	0.763002	1.04809	0.125304
ENSMUSG00000003808	Farsa	0.0659171	0.378623	0.486789	0.811805	protein_coding	19.2372	20.1135	1.57656	2.13516	0.312659
ENSMUSG00000036737	Oxsr1	0.0657974	0.23389	0.333506	1.50952	protein_coding	54.1109	56.6868	4.44528	2.96836	0.476897
ENSMUSG00000040260	Daam2	0.0657795	0.188129	0.280337	1.86081	protein_coding	32.996	34.5185	1.12819	2.12711	0.552319
ENSMUSG00000026787	Gad2	0.0657572	0.244134	0.345333	1.44277	protein_coding	68.2958	71.458	3.69743	6.3637	0.461761
ENSMUSG00000003865	Gys1	0.0657415	0.562328	0.660533	0.347498	protein_coding	5.37115	5.6386	0.578799	0.835195	0.180105
ENSMUSG00000074345	Tnfaip8l3	0.0656998	0.51656	0.61929	0.436535	protein_coding	6.34769	6.63904	0.739614	0.72371	0.208106
ENSMUSG00000031209	Heph	0.0656672	0.477406	0.58309	0.524876	protein_coding	6.72994	7.0379	0.533397	0.7584	0.234264
ENSMUSG00000040146	Rgl3	0.0656137	0.528996	0.630945	0.410917	protein_coding	6.46508	6.76985	0.782299	0.793527	0.200008
ENSMUSG00000007777	Trappc2b	0.0655902	0.311701	0.418736	1.0789	protein_coding	29.3773	30.737	2.51589	2.34055	0.37806
ENSMUSG00000051483	Cbr1	0.0655547	0.30288	0.409345	1.1201	protein_coding	27.3601	28.6153	2.0702	2.32303	0.387911
ENSMUSG00000036699	Zcchc12	0.065465	0.201058	0.295422	1.75147	protein_coding	45.4477	47.5257	2.43804	2.97894	0.529557
ENSMUSG00000035769	Xylb	0.0654173	0.733541	0.803527	0.11927	protein_coding	1.82471	1.90468	0.187017	0.587647	0.0949995
ENSMUSG00000036655	Colec11	0.0653638	0.79133	0.84886	0.0719647	protein_coding	1.10373	1.14866	0.326946	0.362479	0.071164
ENSMUSG00000048332	Lhfpl6	0.0653022	0.117316	0.190345	2.6862	protein_coding	82.6646	86.4714	3.97852	2.65882	0.72046
ENSMUSG00000028914	Casp9	0.065292	0.386996	0.495384	0.783173	protein_coding	14.6913	15.3522	1.46531	1.18173	0.305058
ENSMUSG00000047022	Mipol1	0.065281	0.633333	0.721908	0.234902	protein_coding	3.25613	3.40785	0.41553	0.563692	0.141518
ENSMUSG00000039577	Nphp4	0.0652696	0.384833	0.49318	0.79048	protein_coding	12.6456	13.2356	1.03699	1.10294	0.306995
ENSMUSG00000036138	Acaa1a	0.0651227	0.226636	0.325471	1.55911	protein_coding	26.8645	28.1021	1.7739	1.12413	0.487487
ENSMUSG00000044627	Swi5	0.0650876	0.138391	0.217771	2.38819	protein_coding	113.644	118.925	6.34051	4.68043	0.662
ENSMUSG00000039623	Ap5z1	0.0650739	0.409087	0.516557	0.711891	protein_coding	8.7402	9.12899	0.462858	0.828699	0.286881
ENSMUSG00000020440	Arf5	0.0649073	0.0904935	0.15358	3.17331	protein_coding	269.124	281.533	9.9272	10.6042	0.813666
ENSMUSG00000033066	Gas7	0.0648984	0.492	0.596721	0.49052	protein_coding	15.6145	16.3805	2.24238	1.83892	0.224229
ENSMUSG00000078941	Ak6	0.0648209	0.218938	0.316549	1.61399	protein_coding	29.0305	30.3919	1.95894	1.06851	0.499559
ENSMUSG00000038305	Spats2l	0.0647804	0.306603	0.413471	1.10251	protein_coding	15.9533	16.7027	1.00935	1.03021	0.383555
ENSMUSG00000063488	Zkscan7	0.064758	0.638592	0.726113	0.227656	protein_coding	2.96022	3.09706	0.201385	0.608946	0.138996
ENSMUSG00000022571	Pycr3	0.0647558	0.493448	0.598145	0.487206	protein_coding	6.15416	6.43055	0.464138	0.689426	0.223194
ENSMUSG00000110480	Gm32842	0.064742	0.842662	0.887447	0.0404698	processed_pseudogene	0.934905	0.958305	0.60355	0.230726	0.0518574
ENSMUSG00000024683	Mrpl16	0.0647193	0.46956	0.575432	0.544091	protein_coding	14.4051	15.0741	1.41126	2.13369	0.240006
ENSMUSG00000030839	Sergef	0.0647165	0.456505	0.562979	0.577277	protein_coding	7.23647	7.57956	0.756329	0.401997	0.249508
ENSMUSG00000034194	R3hcc1	0.0646917	0.543617	0.644092	0.382186	protein_coding	11.7487	12.3033	1.35692	2.19004	0.191052
ENSMUSG00000082926	Gm8172	0.0644308	0.539632	0.6406	0.389873	processed_pseudogene	4.07455	4.25319	0.389066	0.29461	0.193413
ENSMUSG00000009394	Syn2	0.0644155	0.12373	0.198522	2.58915	protein_coding	186.575	195.109	6.78282	10.148	0.70219
ENSMUSG00000078974	Sec61g	0.0643176	0.19117	0.283829	1.83427	protein_coding	24.8988	26.0374	0.742358	1.16444	0.546943
ENSMUSG00000047649	Polr1g	0.064273	0.361124	0.469382	0.874759	protein_coding	11.5462	12.0621	0.470906	1.01771	0.328473
ENSMUSG00000067916	Zfp991	0.0642419	0.76687	0.829918	0.0903971	protein_coding	1.44944	1.51106	0.420313	0.362551	0.080965
ENSMUSG00000042675	Ypel3	0.0642099	0.107303	0.177022	2.85106	protein_coding	119.016	124.438	5.67701	3.29145	0.751972
ENSMUSG00000020180	Snrpd3	0.0642061	0.131626	0.209	2.47758	protein_coding	58.2776	60.9575	2.2192	2.45261	0.679854
ENSMUSG00000068115	Ninl	0.064199	0.591476	0.685856	0.297804	protein_coding	3.54166	3.70228	0.447391	0.359147	0.163767
ENSMUSG00000084761	Gm12406	0.0641267	0.781894	0.841157	0.0788093	lncRNA	0.90724	0.943087	0.212331	0.222372	0.0751228
ENSMUSG00000034613	Ppm1h	0.0640752	0.414175	0.521082	0.696298	protein_coding	16.451	17.1692	1.08691	2.1451	0.283094
ENSMUSG00000036352	Ubac1	0.0639171	0.205153	0.300355	1.71866	protein_coding	25.5575	26.7256	1.30971	0.886185	0.522366
ENSMUSG00000040550	Otud6b	0.0637417	0.171527	0.259574	2.01573	protein_coding	40.4163	42.246	1.86915	1.84075	0.585738
ENSMUSG00000024558	Mapk4	0.0637349	0.219377	0.317095	1.61079	protein_coding	39.3413	41.1256	2.1945	2.54042	0.49881
ENSMUSG00000060477	Irak2	0.0637117	0.446894	0.553606	0.602718	protein_coding	12.8288	13.4424	1.31384	1.34279	0.256799
ENSMUSG00000056770	Setd3	0.0636836	0.130144	0.207032	2.4979	protein_coding	102.766	107.426	4.80194	4.40503	0.683962
ENSMUSG00000097320	Tmem147os	0.0636793	0.562813	0.66093	0.346628	lncRNA	4.86607	5.06865	0.195499	0.807719	0.179845
ENSMUSG00000107667	C530044C16Rik	0.0636068	0.786225	0.84445	0.0756275	lncRNA	0.878348	0.928162	0.289992	0.0817913	0.0734262
ENSMUSG00000043683	Fem1a	0.0635559	0.367941	0.476306	0.849714	protein_coding	19.9856	20.9028	1.98927	1.57021	0.322114
ENSMUSG00000122922	ENSMUSG00000122922	0.0635375	0.68167	0.761154	0.173404	lncRNA	2.77911	2.90337	0.582408	0.383187	0.118528
ENSMUSG00000028173	Wls	0.0635155	0.155587	0.239668	2.18284	protein_coding	96.6709	100.983	4.31798	5.45372	0.62039
ENSMUSG00000049091	Sephs2	0.0635037	0.303425	0.409926	1.11751	protein_coding	25.9628	27.1453	1.15156	2.61202	0.387295
ENSMUSG00000029559	2210016L21Rik	0.0634934	0.20434	0.29936	1.72511	protein_coding	58.1923	60.7906	2.13446	4.46445	0.523806
ENSMUSG00000026755	Arpc5l	0.063484	0.126829	0.202623	2.54437	protein_coding	73.8434	77.1826	3.2391	2.73043	0.69331
ENSMUSG00000055991	Zkscan5	0.0634637	0.542779	0.643483	0.383793	protein_coding	5.07149	5.27744	0.560323	0.50481	0.191463
ENSMUSG00000008859	Rala	0.0633954	0.0980676	0.164454	3.02009	protein_coding	99.9038	104.391	2.84262	3.78765	0.783957
ENSMUSG00000020485	Supt4a	0.0633637	0.247501	0.349131	1.42161	protein_coding	41.0557	42.8623	3.11479	2.22892	0.457012
ENSMUSG00000031157	Pqbp1	0.0631267	0.230072	0.32935	1.53537	protein_coding	41.2252	43.1075	3.28696	1.26006	0.482342
ENSMUSG00000105970	Gm43360	0.0629958	0.787093	0.845252	0.0749965	TEC	0.994838	1.03175	0.243653	0.262942	0.073014
ENSMUSG00000034614	Pik3ip1	0.0629935	0.338661	0.446604	0.962332	protein_coding	48.1765	50.2929	4.85166	3.99116	0.350077
ENSMUSG00000073889	Il11ra1	0.0629708	0.408432	0.516213	0.713922	protein_coding	17.6405	18.4084	1.80167	1.64961	0.287171
ENSMUSG00000021764	Ndufs4	0.0629565	0.120943	0.194931	2.63057	protein_coding	58.8179	61.4542	1.57232	2.41643	0.710119
ENSMUSG00000060860	Ube2s	0.0629464	0.117216	0.190242	2.68777	protein_coding	47.3826	49.5117	1.12227	1.49198	0.720694
ENSMUSG00000029071	Dvl1	0.0628803	0.213032	0.309384	1.65778	protein_coding	37.6585	39.3228	1.34462	2.62026	0.509502
ENSMUSG00000000339	Rtca	0.0628111	0.364539	0.472929	0.862126	protein_coding	27.2694	28.458	2.77632	2.197	0.325204
ENSMUSG00000022032	Scara5	0.062702	0.815463	0.867909	0.0559724	protein_coding	0.895959	0.934952	0.307482	0.285079	0.0615258
ENSMUSG00000033938	Ndufb7	0.0626884	0.119841	0.193601	2.64727	protein_coding	73.7368	77.0202	2.88198	2.50615	0.713092
ENSMUSG00000052456	Get3	0.0626415	0.219512	0.31725	1.60981	protein_coding	29.5827	30.8999	1.43771	1.56588	0.498598
ENSMUSG00000025410	Dctn2	0.0626342	0.208281	0.303865	1.69414	protein_coding	55.6382	58.0659	3.99525	2.23117	0.517319
ENSMUSG00000021373	Cap2	0.0626329	0.282917	0.388049	1.21967	protein_coding	81.0194	84.6801	6.73325	6.12868	0.411113
ENSMUSG00000087497	2810001G20Rik	0.062632	0.397902	0.505583	0.747237	lncRNA	16.9334	17.6787	0.832864	2.115	0.296207
ENSMUSG00000104100	Gm37880	0.0626316	0.689459	0.767887	0.164523	TEC	5.52947	5.72608	1.6604	0.839317	0.114703
ENSMUSG00000096916	Zfp850	0.0626071	0.670142	0.752365	0.187057	protein_coding	3.34211	3.49276	0.580832	0.622794	0.123572
ENSMUSG00000028789	Azin2	0.0625282	0.38881	0.497066	0.77709	protein_coding	10.0895	10.532	0.669271	0.647444	0.303586
ENSMUSG00000004730	Adgre1	0.0625147	0.600329	0.693664	0.283697	protein_coding	12.4505	12.971	2.14097	2.2369	0.158851
ENSMUSG00000121763	ENSMUSG00000121763	0.0624579	0.387969	0.496274	0.779907	lncRNA	14.459	15.0832	1.23214	1.18792	0.304279
ENSMUSG00000085207	Gm11767	0.0624025	0.665803	0.749044	0.192356	lncRNA	3.21171	3.34147	0.656542	0.332551	0.125493
ENSMUSG00000002393	Nr2f6	0.0623383	0.271996	0.376649	1.27822	protein_coding	31.5253	32.9134	1.99739	2.24587	0.424063
ENSMUSG00000020607	Lratd1	0.0622992	0.471609	0.577429	0.53902	protein_coding	21.8788	22.8805	3.1327	2.24682	0.238501
ENSMUSG00000040997	Abhd4	0.0622364	0.33374	0.441581	0.982625	protein_coding	54.579	56.9619	2.66838	6.59988	0.354989
ENSMUSG00002076932	Gm56114	0.0622325	0.785994	0.844351	0.0757917	miRNA	1.16602	1.22956	0.39484	0.182794	0.0734771
ENSMUSG00000026154	Sdhaf4	0.0622193	0.285296	0.390743	1.20732	protein_coding	43.9193	45.9065	3.51144	3.02515	0.408109
ENSMUSG00000041757	Plekha6	0.0622086	0.375511	0.483935	0.822686	protein_coding	15.5033	16.1716	1.25269	1.27399	0.315213
ENSMUSG00000031327	Chic1	0.0622034	0.398673	0.50642	0.74475	protein_coding	26.6637	27.8246	2.61538	2.73799	0.295489
ENSMUSG00000025066	Sfr1	0.062191	0.23637	0.336419	1.49302	protein_coding	57.1686	59.7406	3.28413	4.22938	0.473119
ENSMUSG00000020451	Limk2	0.0621688	0.25667	0.359614	1.36585	protein_coding	27.8178	29.0364	1.42589	1.83853	0.444163
ENSMUSG00000071662	Polr2g	0.0621417	0.144881	0.226102	2.30725	protein_coding	60.6277	63.2958	2.23051	2.72721	0.645696
ENSMUSG00000095253	Zfp799	0.0620892	0.448991	0.555567	0.597091	protein_coding	10.8776	11.3281	1.16808	0.912357	0.255263
ENSMUSG00000033326	Kdm4a	0.0620719	0.2411	0.341771	1.46216	protein_coding	20.2668	21.1706	0.97879	0.701466	0.466265
ENSMUSG00000036676	Tmtc3	0.0620636	0.296368	0.402245	1.15159	protein_coding	18.2689	19.0542	0.709807	1.35722	0.39551
ENSMUSG00000061838	Suclg2	0.0620093	0.226802	0.32568	1.55794	protein_coding	37.6207	39.3019	1.79813	2.47096	0.487208
ENSMUSG00000085763	Smc2os	0.0619667	0.744367	0.812577	0.109405	lncRNA	1.37946	1.45482	0.293758	0.252583	0.0901355
ENSMUSG00000030611	Mrps11	0.0619609	0.325052	0.433063	1.0195	protein_coding	14.6595	15.3064	0.873411	0.845263	0.363449
ENSMUSG00000069835	Sat2	0.0617684	0.512855	0.616086	0.444385	protein_coding	8.57453	8.9253	0.886944	1.08824	0.210358
ENSMUSG00000082935	Gm7658	0.0617231	0.453382	0.55994	0.585446	processed_pseudogene	9.64419	10.0633	0.533567	1.14763	0.251858
ENSMUSG00000079317	Trappc2	0.0617117	0.225427	0.324019	1.56757	protein_coding	50.4044	52.6363	3.80746	1.95983	0.489429
ENSMUSG00000034135	Sik3	0.0616883	0.270737	0.37537	1.28518	protein_coding	73.3403	76.5472	6.07472	4.65968	0.425541
ENSMUSG00000039375	Wdr17	0.0616459	0.560676	0.659112	0.350469	protein_coding	9.50543	9.95919	1.69804	0.969225	0.181041
ENSMUSG00000105509	C130013H08Rik	0.0616334	0.730946	0.801818	0.121707	lncRNA	1.79592	1.85629	0.400942	0.291058	0.0959241
ENSMUSG00000022517	Mgrn1	0.0615635	0.125849	0.201291	2.55839	protein_coding	92.0329	96.0628	2.77845	4.25677	0.696177
ENSMUSG00000066442	Mthfs	0.0614911	0.387804	0.496098	0.780461	protein_coding	10.4542	10.9071	0.894283	0.17349	0.304432
ENSMUSG00000086158	Pierce2	0.0614794	0.625731	0.715429	0.245628	protein_coding	6.3959	6.71566	1.20254	0.972943	0.145433
ENSMUSG00000038742	Angptl6	0.061444	0.625568	0.715289	0.245862	protein_coding	4.91044	5.11525	0.340023	1.02347	0.145519
ENSMUSG00000018446	C1qbp	0.0614093	0.169051	0.256457	2.04041	protein_coding	95.7532	99.9214	3.70876	5.97047	0.590986
ENSMUSG00000041801	Phlda3	0.0614026	0.477496	0.583121	0.524657	protein_coding	30.7877	32.0837	4.13605	3.88025	0.234241
ENSMUSG00000074476	Spc24	0.0613639	0.803262	0.858675	0.063788	protein_coding	1.26019	1.29569	0.450356	0.336518	0.0661714
ENSMUSG00000044857	Lemd2	0.0612784	0.379043	0.487155	0.810345	protein_coding	17.3923	18.1392	1.04159	1.75055	0.312333
ENSMUSG00000008226	Scrn3	0.0612609	0.349267	0.45766	0.919981	protein_coding	14.6612	15.2964	1.27143	0.44816	0.339457
ENSMUSG00000116652	Fam246a	0.0612325	0.705402	0.780109	0.147191	protein_coding	2.56946	2.70098	0.500715	0.490178	0.107845
ENSMUSG00000007610	Gtpbp3	0.0610698	0.515384	0.618377	0.439015	protein_coding	7.70084	8.03566	0.490029	1.0724	0.208746
ENSMUSG00000042734	Ttc9	0.0610439	0.352358	0.460799	0.907984	protein_coding	39.6181	41.3415	2.52508	4.39542	0.336488
ENSMUSG00000026074	Map4k4	0.0610182	0.29849	0.40448	1.14123	protein_coding	173.908	181.401	10.3193	17.9141	0.393103
ENSMUSG00000096351	Samd11	0.0609748	0.849239	0.892786	0.0371142	protein_coding	0.855123	0.904948	0.328954	0.448524	0.0492529
ENSMUSG00000120566	Gm56573	0.0609614	0.761045	0.825777	0.0951259	lncRNA	1.41334	1.46291	0.198994	0.402177	0.0831374
ENSMUSG00000037492	Zmat4	0.0609494	0.417823	0.524675	0.685299	protein_coding	23.5008	24.5131	2.13099	2.66893	0.280109
ENSMUSG00000041881	Ndufa7	0.0608198	0.206732	0.302073	1.70622	protein_coding	89.4571	93.3103	3.00927	6.93316	0.519888
ENSMUSG00000044847	Lsm11	0.0606958	0.46332	0.569657	0.559761	protein_coding	15.8766	16.5879	1.79451	1.70991	0.244387
ENSMUSG00000085315	A430018G15Rik	0.0606041	0.647019	0.733305	0.216335	lncRNA	2.91056	3.05039	0.410176	0.330928	0.134715
ENSMUSG00000031910	Has3	0.0604554	0.778783	0.83887	0.081134	protein_coding	1.56734	1.63399	0.345409	0.531541	0.0763054
ENSMUSG00000016477	E2f3	0.0604388	0.489224	0.59424	0.49692	protein_coding	7.98984	8.35843	0.663651	0.819111	0.226038
ENSMUSG00000001158	Snrnp27	0.0603502	0.184295	0.275541	1.89505	protein_coding	44.1979	46.0974	1.96192	1.92764	0.559813
ENSMUSG00000015749	Anp32e	0.0603422	0.182661	0.273536	1.90991	protein_coding	110.591	115.329	5.18882	6.62585	0.562986
ENSMUSG00000034032	Rpap1	0.0603253	0.438752	0.546205	0.62497	protein_coding	9.52809	9.93223	0.612518	0.872261	0.262645
ENSMUSG00000101905	4930439D14Rik	0.0603166	0.824997	0.874751	0.0502367	lncRNA	1.06864	1.1028	0.389506	0.37996	0.0581158
ENSMUSG00000060063	Alox5ap	0.0603057	0.579214	0.675095	0.318087	protein_coding	7.90178	8.22064	0.723838	1.47716	0.170635
ENSMUSG00000032112	Trappc4	0.0602891	0.172812	0.261299	2.00308	protein_coding	54.3322	56.682	2.81293	1.85562	0.582862
ENSMUSG00000105230	Gm42433	0.0602876	0.551533	0.650972	0.367233	TEC	6.10763	6.35565	0.495212	0.841606	0.186438
ENSMUSG00000028696	Ipp	0.0602213	0.640869	0.728133	0.224562	protein_coding	3.59259	3.75685	0.492944	0.520668	0.137789
ENSMUSG00000027827	Kcnab1	0.0601307	0.358704	0.46712	0.883811	protein_coding	43.2296	45.1144	4.07776	3.61181	0.330572
ENSMUSG00000038324	Trpc4ap	0.0601133	0.145329	0.226641	2.30182	protein_coding	68.1408	71.0444	1.03735	3.72236	0.644662
ENSMUSG00000085176	Gm15397	0.0601048	0.795727	0.852503	0.0688893	lncRNA	1.39868	1.45078	0.24327	0.531504	0.069304
ENSMUSG00000037531	Mrpl47	0.0599916	0.444112	0.550923	0.610246	protein_coding	16.8095	17.4733	1.65235	1.86123	0.258909
ENSMUSG00000078640	Gm11627	0.0599351	0.624651	0.714605	0.247177	lncRNA	3.76844	3.93259	0.44835	0.527116	0.145934
ENSMUSG00000031323	Dmrtc1a	0.0598115	0.669602	0.751853	0.187711	protein_coding	2.8785	3.01994	0.494981	0.363906	0.123867
ENSMUSG00000113698	Gm47987	0.0597483	0.833507	0.880712	0.0453931	TEC	1.06359	1.08926	0.478095	0.293716	0.0551661
ENSMUSG00000028100	Nudt17	0.0597136	0.763991	0.82779	0.092719	protein_coding	1.21852	1.26278	0.184357	0.29728	0.0820797
ENSMUSG00000038717	Atp5mg	0.0596665	0.164713	0.251239	2.08474	protein_coding	73.9929	77.1401	3.36934	3.18481	0.599914
ENSMUSG00000073985	Gm10602	0.0596401	0.796478	0.853206	0.0683726	lncRNA	1.06615	1.11232	0.304552	0.266877	0.068946
ENSMUSG00000006299	Aamp	0.0595795	0.144263	0.225346	2.31477	protein_coding	73.274	76.3369	2.83096	2.76108	0.64715
ENSMUSG00000034271	Jdp2	0.0594755	0.54606	0.646345	0.377527	protein_coding	7.06903	7.36105	0.561855	1.01725	0.189536
ENSMUSG00000020061	Mybpc1	0.0594241	0.65173	0.737197	0.21016	protein_coding	4.80626	5.03476	0.530187	1.04683	0.132417
ENSMUSG00000039197	Adk	0.059418	0.184834	0.276163	1.89018	protein_coding	59.1515	61.6446	3.15327	2.28881	0.558834
ENSMUSG00000027333	Smox	0.059311	0.327985	0.435901	1.00689	protein_coding	39.7099	41.4026	2.41398	3.83077	0.360612
ENSMUSG00000032802	Srxn1	0.0592934	0.389623	0.497643	0.774379	protein_coding	27.1535	28.278	1.89973	3.02876	0.303082
ENSMUSG00000052293	Taf9	0.0592561	0.267104	0.371435	1.30547	protein_coding	21.6914	22.6085	1.09337	0.944991	0.430117
ENSMUSG00000091474	2610021A01Rik	0.0592149	0.610849	0.702498	0.267506	protein_coding	7.65218	7.99521	1.01223	1.45285	0.153355
ENSMUSG00000022677	Cep20	0.0590097	0.197701	0.291735	1.779	protein_coding	44.2875	46.1147	1.38286	2.51598	0.535011
ENSMUSG00000045094	Arhgef37	0.0589547	0.757885	0.823575	0.0977458	protein_coding	1.9116	1.98258	0.304457	0.592298	0.0842971
ENSMUSG00000076138	Gm26377	0.0589534	0.0989862	0.165684	3.00245	miRNA	398.448	415.067	11.3114	13.4603	0.78072
ENSMUSG00000039115	Itga9	0.0589395	0.637541	0.725226	0.229093	protein_coding	4.64707	4.85965	0.64715	0.74862	0.139527
ENSMUSG00000041346	Wrap53	0.0589236	0.617412	0.708432	0.257713	protein_coding	3.63469	3.77643	0.428714	0.381289	0.149702
ENSMUSG00000029500	Pgam5	0.0589151	0.253909	0.356461	1.38236	protein_coding	37.9904	39.6027	2.58698	1.6657	0.447988
ENSMUSG00000021453	Gadd45g	0.0589117	0.575892	0.672056	0.323735	protein_coding	13.2888	13.8301	1.97053	2.0422	0.172595
ENSMUSG00000028982	Slc25a33	0.0589074	0.155643	0.239734	2.18222	protein_coding	55.1999	57.5141	2.24759	1.72397	0.620271
ENSMUSG00000045316	Fahd1	0.0588996	0.333247	0.440994	0.984681	protein_coding	15.6547	16.3165	0.713757	1.03076	0.355567
ENSMUSG00000030649	Anapc15	0.058812	0.546984	0.647182	0.375775	protein_coding	8.52152	8.84724	0.691795	1.27673	0.188973
ENSMUSG00000055430	Nap1l5	0.058725	0.111026	0.18219	2.78771	protein_coding	380.795	396.65	16.8422	6.89248	0.739475
ENSMUSG00000094530	Gm21399	0.0587022	0.621829	0.712196	0.251251	transcribed_processed_pseudogene	4.68062	4.88712	0.402431	0.85261	0.1474
ENSMUSG00000056749	Nfil3	0.0586886	0.674131	0.755232	0.182262	protein_coding	4.98356	5.17976	1.07982	0.741874	0.121919
ENSMUSG00000018189	Uchl5	0.0584081	0.306083	0.412956	1.10495	protein_coding	25.8682	26.9649	1.8201	1.40875	0.384096
ENSMUSG00000026799	Med27	0.0583955	0.443593	0.550508	0.611661	protein_coding	20.8913	21.7541	1.48965	2.60858	0.259237
ENSMUSG00000042671	Rgs8	0.0583576	0.297513	0.403398	1.14599	protein_coding	35.1094	36.5617	1.03584	3.24892	0.394267
ENSMUSG00000048429	Timm29	0.0583086	0.292775	0.398485	1.16936	protein_coding	33.5659	34.9366	2.52015	1.74161	0.399587
ENSMUSG00000067924	Rtl8b	0.0582738	0.180703	0.270987	1.92793	protein_coding	110.585	115.148	5.04215	5.83818	0.567052
ENSMUSG00000006715	Gmnn	0.0580803	0.590621	0.685179	0.299188	protein_coding	5.63358	5.86417	0.632893	0.759121	0.164196
ENSMUSG00000022456	Septin3	0.0580397	0.168566	0.255873	2.04529	protein_coding	228.513	237.902	11.113	11.1969	0.591975
ENSMUSG00000020132	Rab21	0.0580047	0.0984273	0.164937	3.01316	protein_coding	144.48	150.405	3.00798	4.37047	0.782683
ENSMUSG00000038482	Tfdp1	0.0579964	0.235656	0.335604	1.49775	protein_coding	32.6937	34.0526	1.2591	1.85251	0.474173
ENSMUSG00000039067	Psmd7	0.057924	0.187185	0.279163	1.86916	protein_coding	130.028	135.375	6.88158	6.36465	0.554143
ENSMUSG00000020849	Ywhae	0.0579069	0.159009	0.244182	2.14525	protein_coding	506.932	527.715	24.543	21.8236	0.612286
ENSMUSG00000020674	Pxdn	0.0578579	0.44216	0.549339	0.615576	protein_coding	15.5826	16.2193	1.00658	1.80725	0.260159
ENSMUSG00000053838	Nudcd3	0.0578505	0.200743	0.295032	1.75403	protein_coding	60.8797	63.3923	1.46108	4.06138	0.53013
ENSMUSG00000133280	ENSMUSG00000133280	0.0578085	0.784115	0.842787	0.0771645	lncRNA	1.42725	1.48491	0.223951	0.446732	0.0742822
ENSMUSG00000057113	Npm1	0.057799	0.092896	0.156928	3.12313	protein_coding	130.011	135.319	2.63938	3.06988	0.804299
ENSMUSG00000048440	Cyp4f16	0.0577839	0.666013	0.749234	0.192096	protein_coding	4.60342	4.77998	0.928731	0.555427	0.125383
ENSMUSG00000041353	Vcf2	0.0576225	0.425366	0.532675	0.663019	protein_coding	15.1486	15.7573	0.87308	1.62424	0.273538
ENSMUSG00000019923	Zwint	0.0576168	0.294261	0.400109	1.16198	protein_coding	221.845	230.904	17.7923	15.6239	0.397822
ENSMUSG00000037826	Ppm1k	0.0575569	0.197241	0.291176	1.78282	protein_coding	53.0453	55.2133	2.90333	1.72727	0.535844
ENSMUSG00000020321	Mdh1	0.0575443	0.291926	0.397572	1.17361	protein_coding	313.012	325.813	26.1108	21.5215	0.400585
ENSMUSG00000109810	Gm45592	0.0575004	0.796942	0.8536	0.0680571	TEC	0.840908	0.881119	0.170741	0.170746	0.0687454
ENSMUSG00000104284	Gm10862	0.0574879	0.53399	0.63542	0.400937	lncRNA	9.68061	10.0636	0.715875	1.43442	0.196939
ENSMUSG00000028278	Rragd	0.0574541	0.297646	0.40349	1.14533	protein_coding	41.5599	43.259	2.81786	2.84465	0.394168
ENSMUSG00000038930	Rccd1	0.0574221	0.707807	0.782044	0.144673	protein_coding	2.72844	2.83492	0.423488	0.569668	0.106769
ENSMUSG00000036908	Unc93b1	0.057382	0.535582	0.636975	0.398781	protein_coding	34.5472	35.8668	5.14484	4.45553	0.195877
ENSMUSG00000027332	Ivd	0.0572808	0.200586	0.294897	1.75531	protein_coding	46.6285	48.487	1.95936	2.11241	0.530329
ENSMUSG00000026239	Pde6d	0.0572489	0.367423	0.47585	0.851593	protein_coding	43.6136	45.3904	2.54531	4.87581	0.32253
ENSMUSG00000028959	Fastk	0.0572111	0.2655	0.369742	1.31455	protein_coding	68.2111	70.9846	2.13215	5.94227	0.432101
ENSMUSG00000028741	Mrto4	0.0571661	0.282	0.387295	1.22448	protein_coding	21.6611	22.5279	0.941424	1.07967	0.411958
ENSMUSG00000031840	Rab3a	0.0570939	0.285464	0.390943	1.20645	protein_coding	234.81	244.325	18.4846	15.0677	0.407887
ENSMUSG00000034161	Scx	0.0570624	0.607038	0.699374	0.273301	protein_coding	4.38131	4.5575	0.364282	0.597151	0.155291
ENSMUSG00000047459	Dynlrb1	0.0570332	0.16179	0.247753	2.11543	protein_coding	383.118	398.599	18.5376	15.9329	0.605982
ENSMUSG00000102494	Gm36988	0.0570267	0.648331	0.734419	0.214604	lncRNA	4.73004	4.94013	0.829001	0.581174	0.134056
ENSMUSG00000021810	Ecd	0.0569367	0.430819	0.53805	0.647294	protein_coding	23.091	23.9869	2.22356	2.18293	0.269177
ENSMUSG00000005510	Ndufs3	0.0568731	0.169208	0.256651	2.03883	protein_coding	82.0175	85.3517	3.75566	2.95558	0.590657
ENSMUSG00000134611	ENSMUSG00000134611	0.056873	0.754726	0.820911	0.100404	lncRNA	2.01217	2.09442	0.536394	0.312894	0.0857039
ENSMUSG00000066026	Dhrs3	0.0568018	0.41006	0.517359	0.708886	protein_coding	14.1875	14.735	0.669037	1.35125	0.286208
ENSMUSG00000000631	Myo18a	0.0567806	0.369924	0.478397	0.842557	protein_coding	38.7703	40.3406	1.00637	4.93092	0.320211
ENSMUSG00000049305	Ccdc71	0.0567333	0.436832	0.544042	0.630314	protein_coding	12.5254	13.0025	1.01258	0.946347	0.264368
ENSMUSG00000037318	Traf3ip3	0.0567137	0.825101	0.87481	0.0501758	protein_coding	1.01628	1.06106	0.306757	0.348371	0.0580863
ENSMUSG00000049686	Orai1	0.0567051	0.549043	0.64881	0.371892	protein_coding	8.31464	8.63524	1.03359	0.879994	0.187883
ENSMUSG00000027423	Snx5	0.0565851	0.241561	0.342208	1.45919	protein_coding	89.7128	93.3108	3.5805	6.73868	0.465709
ENSMUSG00000021241	Isca2	0.0565446	0.440464	0.547726	0.620236	protein_coding	20.0333	20.8252	1.89603	1.85808	0.261436
ENSMUSG00000075359	Gm20775	0.0565146	0.773309	0.834983	0.0853236	unprocessed_pseudogene	1.25902	1.30877	0.197089	0.30305	0.0783222
ENSMUSG00000114515	Gm57854	0.0565069	0.19936	0.29353	1.76532	protein_coding	200.672	208.728	8.79973	12.321	0.532347
ENSMUSG00000062861	Zfp28	0.0564195	0.683958	0.763089	0.170767	protein_coding	3.25689	3.38817	0.318898	0.677718	0.117425
ENSMUSG00000056458	Mok	0.0564193	0.673086	0.754496	0.183511	protein_coding	3.66979	3.82455	0.360604	0.733794	0.122343
ENSMUSG00000018565	Elp5	0.0564167	0.3447	0.453135	0.937993	protein_coding	24.7696	25.7487	2.09814	1.09538	0.343772
ENSMUSG00000030695	Aldoa	0.0563884	0.201518	0.295977	1.74774	protein_coding	200.645	208.682	8.82132	12.4068	0.528743
ENSMUSG00000126789	ENSMUSG00000126789	0.0563089	0.430057	0.537545	0.649474	lncRNA	12.2207	12.7106	0.682501	1.12037	0.269585
ENSMUSG00000040446	Rprd1a	0.0562901	0.233379	0.332983	1.51295	protein_coding	37.2594	38.7637	2.17785	0.96828	0.477578
ENSMUSG00000092607	Scnm1	0.0562189	0.415488	0.522383	0.692323	protein_coding	17.7824	18.5078	1.17011	1.76012	0.282011
ENSMUSG00000052214	Opa3	0.0559893	0.275816	0.38048	1.2574	protein_coding	25.1802	26.1712	1.21064	1.13187	0.419668
ENSMUSG00000109946	Brd3os	0.0559791	0.49571	0.600001	0.482064	protein_coding	9.804	10.1766	0.542451	1.152	0.221848
ENSMUSG00000039840	Epg5	0.0558433	0.527314	0.629359	0.414316	protein_coding	12.4699	12.9826	1.05068	1.78594	0.201101
ENSMUSG00000032519	Slc25a38	0.0557524	0.506786	0.61023	0.457464	protein_coding	12.2165	12.6734	0.87441	1.58502	0.214507
ENSMUSG00000038366	Lasp1	0.0556887	0.375015	0.483435	0.824432	protein_coding	114.087	118.603	11.0627	9.0907	0.315662
ENSMUSG00000030034	Ino80b	0.0555404	0.609966	0.701907	0.268842	protein_coding	6.85224	7.11855	0.973061	0.883276	0.15372
ENSMUSG00000044676	Zfp612	0.0555378	0.389272	0.497407	0.77555	protein_coding	35.3793	36.7498	3.86126	1.44405	0.303288
ENSMUSG00000042807	Hecw2	0.0555365	0.409008	0.516541	0.712137	protein_coding	27.6801	28.7972	2.49204	2.40046	0.286895
ENSMUSG00000030020	Prickle2	0.0555204	0.356126	0.464589	0.893558	protein_coding	46.5761	48.4445	4.13081	3.258	0.332931
ENSMUSG00000009863	Sdhb	0.0554274	0.239563	0.33996	1.4721	protein_coding	86.3692	89.767	4.14631	5.59917	0.468572
ENSMUSG00000028859	Csf3r	0.0553818	0.667987	0.750605	0.189677	protein_coding	5.93036	6.10638	1.26774	0.736038	0.124589
ENSMUSG00000044583	Tlr7	0.0553702	0.782976	0.841866	0.0780026	protein_coding	2.19422	2.26583	0.607668	0.578972	0.0747572
ENSMUSG00000030982	Vps35l	0.0553653	0.256893	0.359828	1.36452	protein_coding	45.7559	47.5682	2.03909	2.91107	0.443905
ENSMUSG00000048550	Thnsl1	0.0553195	0.386279	0.494572	0.785589	protein_coding	15.5224	16.1268	1.26912	0.563954	0.30577
ENSMUSG00000030465	Psd3	0.0552614	0.331916	0.43972	0.990253	protein_coding	156.345	162.473	10.5774	14.0874	0.356824
ENSMUSG00000091697	Eif3s6-ps2	0.0552387	0.669152	0.751536	0.188258	processed_pseudogene	3.07033	3.19189	0.331242	0.440433	0.12405
ENSMUSG00000020627	Klhl29	0.0551938	0.615345	0.706669	0.260772	protein_coding	9.05145	9.39448	1.43045	1.23447	0.150784
ENSMUSG00000026548	Slamf9	0.0551748	0.816396	0.868719	0.0553927	protein_coding	2.77931	2.83909	1.04414	0.963315	0.0611207
ENSMUSG00000049287	Iba57	0.0551082	0.681773	0.761156	0.173285	protein_coding	2.97173	3.09564	0.380093	0.435908	0.118527
ENSMUSG00000109284	B230311B06Rik	0.0549843	0.893934	0.926454	0.0185109	lncRNA	3.12527	3.24193	1.60915	1.41437	0.0331761
ENSMUSG00000033031	Cip2a	0.0549097	0.737603	0.806817	0.115512	protein_coding	2.34408	2.42734	0.301955	0.572129	0.0932249
ENSMUSG00000062580	Timm17a	0.0548968	0.262734	0.366602	1.33038	protein_coding	67.1439	69.7577	3.25676	4.63047	0.435805
ENSMUSG00000032536	Trak1	0.0548824	0.305612	0.412445	1.10717	protein_coding	75.2734	78.2333	5.28615	5.42508	0.384634
ENSMUSG00000002395	Use1	0.0548749	0.232439	0.331939	1.51928	protein_coding	56.4966	58.6912	1.95133	3.5115	0.478942
ENSMUSG00000031453	Rasa3	0.0547362	0.319478	0.427004	1.04388	protein_coding	54.8973	57.0275	3.67862	4.04196	0.369568
ENSMUSG00000040957	Cables1	0.0547315	0.611446	0.702958	0.266851	protein_coding	18.8973	19.6526	3.54617	2.46828	0.15307
ENSMUSG00000028847	Trappc3	0.0547206	0.150423	0.233057	2.24151	protein_coding	83.2059	86.4234	2.82651	2.38332	0.632538
ENSMUSG00000032890	Rims3	0.0546908	0.396165	0.503841	0.752861	protein_coding	31.3276	32.5596	1.96575	3.21814	0.297707
ENSMUSG00000041073	Nacad	0.0545846	0.497119	0.601422	0.47888	protein_coding	11.0225	11.4328	0.838295	1.17461	0.22082
ENSMUSG00000025140	Pycr1	0.0545179	0.821806	0.872674	0.05212	protein_coding	1.00514	1.04163	0.261293	0.321035	0.0591478
ENSMUSG00000026384	Ptpn4	0.0545058	0.28105	0.386138	1.22947	protein_coding	52.4062	54.3991	1.93674	4.01839	0.413257
ENSMUSG00000113689	Gm29676	0.0545006	0.70053	0.7764	0.152368	lncRNA	3.79626	3.94587	0.568226	0.738193	0.109914
ENSMUSG00000030934	Oat	0.0544098	0.193433	0.2865	1.81486	protein_coding	89.7653	93.2408	2.44813	5.0744	0.542876
ENSMUSG00000078887	Gm6710	0.0542273	0.541241	0.641994	0.386755	protein_coding	5.87274	6.10123	0.308303	0.527576	0.192469
ENSMUSG00000024829	Mrpl21	0.0542086	0.434755	0.541983	0.636137	protein_coding	24.2164	25.1915	2.09813	2.30343	0.266014
ENSMUSG00000022013	Dnajc15	0.0542055	0.381618	0.48962	0.801455	protein_coding	28.6414	29.7312	1.90869	2.51919	0.310141
ENSMUSG00000121208	Gm56917	0.0541833	0.756336	0.822113	0.0990438	lncRNA	2.72064	2.82384	0.662885	0.54492	0.0850687
ENSMUSG00000028223	Decr1	0.0541789	0.521957	0.624172	0.42528	protein_coding	17.1863	17.8556	1.33173	2.50487	0.204696
ENSMUSG00000062961	Ccdc177	0.054174	0.494083	0.598599	0.485758	protein_coding	11.1478	11.5784	0.540585	1.3717	0.222864
ENSMUSG00000038520	Tbc1d17	0.0541497	0.430172	0.537572	0.649143	protein_coding	14.1636	14.7034	0.891428	1.18267	0.269563
ENSMUSG00000029221	Slc30a9	0.0540552	0.179868	0.269957	1.93569	protein_coding	83.0611	86.2421	3.7186	2.51442	0.568706
ENSMUSG00000064061	Dzip3	0.0540077	0.294303	0.400109	1.16177	protein_coding	45.8227	47.5846	3.24017	2.25151	0.397822
ENSMUSG00000013701	Timm23	0.0539691	0.409726	0.51701	0.709918	protein_coding	12.0717	12.5491	0.745175	0.572711	0.286501
ENSMUSG00000038539	Atf5	0.0539065	0.485814	0.591021	0.504866	protein_coding	16.1632	16.8058	1.61721	1.60967	0.228397
ENSMUSG00000032398	Snapc5	0.0538725	0.297457	0.403355	1.14626	protein_coding	25.6944	26.6786	1.38194	1.06476	0.394313
ENSMUSG00000004099	Dnmt1	0.0538505	0.294519	0.400342	1.1607	protein_coding	38.9767	40.4053	2.11491	2.40733	0.397569
ENSMUSG00000014074	Rnf168	0.0537373	0.356122	0.464589	0.893573	protein_coding	19.9201	20.6781	1.38159	0.860371	0.332931
ENSMUSG00000001229	Dpp9	0.0536739	0.529995	0.631642	0.408907	protein_coding	17.9089	18.5469	1.89023	2.34118	0.199529
ENSMUSG00000097623	B230323A14Rik	0.0536263	0.800833	0.85664	0.0654088	lncRNA	1.79593	1.87026	0.665019	0.133089	0.0672016
ENSMUSG00000097762	4732463B04Rik	0.0535166	0.74722	0.815074	0.106882	lncRNA	1.98019	2.07155	0.283358	0.427728	0.0888028
ENSMUSG00000040188	Scamp2	0.0534815	0.363317	0.471617	0.866625	protein_coding	41.9417	43.4822	3.25179	3.24046	0.326411
ENSMUSG00000097924	A730020E08Rik	0.0534468	0.689876	0.768247	0.164055	lncRNA	4.1146	4.2661	0.566742	0.740766	0.114499
ENSMUSG00000027496	Aurka	0.0534377	0.818002	0.869957	0.0544108	protein_coding	1.17133	1.20225	0.300778	0.371117	0.0605023
ENSMUSG00000025135	Anapc11	0.0533897	0.209916	0.305727	1.68151	protein_coding	117.028	121.448	4.35894	6.58578	0.514666
ENSMUSG00000026437	Cdk18	0.053291	0.505041	0.608742	0.461277	protein_coding	11.6832	12.1139	1.32353	0.678373	0.215566
ENSMUSG00000121171	Gm54112	0.0532327	0.751517	0.818365	0.103147	lncRNA	1.64135	1.70412	0.327295	0.177129	0.0870529
ENSMUSG00000004270	Lpcat3	0.0531924	0.46743	0.57341	0.5494	protein_coding	28.0147	29.028	2.57916	3.19535	0.241534
ENSMUSG00000044308	Ubr3	0.053011	0.258613	0.361783	1.35436	protein_coding	68.5614	71.1331	2.2324	4.80434	0.441552
ENSMUSG00000128045	ENSMUSG00000128045	0.0530093	0.452461	0.559033	0.587873	lncRNA	8.98203	9.33574	0.524962	0.327587	0.252562
ENSMUSG00000022525	Plaat1	0.0529701	0.592544	0.686856	0.296078	protein_coding	9.3256	9.71652	1.4838	0.752946	0.163134
ENSMUSG00000022814	Umps	0.0529635	0.601692	0.694645	0.281565	protein_coding	5.7979	6.01775	0.360011	0.855858	0.158237
ENSMUSG00000034765	Dusp5	0.0529607	0.527052	0.62913	0.414848	protein_coding	34.1189	35.3809	3.89827	4.68994	0.20126
ENSMUSG00000033105	Lss	0.0528252	0.395363	0.503215	0.75547	protein_coding	17.5376	18.2128	1.04144	1.21594	0.298247
ENSMUSG00000021774	Ube2e1	0.0527494	0.228855	0.327893	1.54373	protein_coding	59.7514	61.9865	2.5812	2.7791	0.484268
ENSMUSG00000021708	Rasgrf2	0.0527052	0.530463	0.631896	0.407966	protein_coding	26.0958	27.0461	1.86286	4.22637	0.199355
ENSMUSG00000028643	Svbp	0.0526552	0.293543	0.399257	1.16554	protein_coding	36.5319	37.8945	1.45435	2.41595	0.398747
ENSMUSG00000046062	Ppp1r15b	0.0525222	0.271987	0.376649	1.27827	protein_coding	46.4199	48.1533	1.49726	3.15093	0.424063
ENSMUSG00000020393	Kremen1	0.0524632	0.553372	0.652479	0.363818	protein_coding	9.16493	9.4779	1.14078	0.685395	0.185434
ENSMUSG00000100078	Gm6170	0.0523412	0.277689	0.382519	1.24732	processed_pseudogene	136.579	141.651	3.06475	11.9753	0.417347
ENSMUSG00000001445	Mrpl10	0.0523193	0.323011	0.430889	1.02836	protein_coding	25.365	26.3033	1.10907	1.52632	0.365634
ENSMUSG00000027209	Fam227b	0.052285	0.802289	0.858045	0.0644344	protein_coding	1.43827	1.51131	0.316154	0.408327	0.0664902
ENSMUSG00000045034	Ankrd34b	0.0522776	0.367353	0.47582	0.851848	protein_coding	24.8099	25.7438	1.71426	1.49742	0.322557
ENSMUSG00000039680	Mrps6	0.0522749	0.335977	0.443787	0.973348	protein_coding	22.561	23.3849	1.36051	0.897387	0.352825
ENSMUSG00000109122	A230103L15Rik	0.0522563	0.442981	0.55006	0.61333	TEC	41.3449	42.8427	3.86363	4.07068	0.25959
ENSMUSG00000029482	Aacs	0.0522433	0.45702	0.563499	0.575935	protein_coding	31.9795	33.1805	2.5765	3.6693	0.249107
ENSMUSG00000052688	Rab7b	0.0522266	0.692415	0.769885	0.161225	protein_coding	5.29174	5.47018	0.69116	1.11775	0.113574
ENSMUSG00000135378	ENSMUSG00000135378	0.052201	0.861298	0.902019	0.0313524	lncRNA	0.78127	0.810851	0.132528	0.384744	0.0447843
ENSMUSG00000026095	Asnsd1	0.0521174	0.631678	0.720618	0.237212	protein_coding	6.49567	6.69383	1.06098	0.606851	0.142295
ENSMUSG00000022489	Pde1b	0.0520808	0.459351	0.565554	0.569909	protein_coding	35.7667	37.1107	3.36581	3.71615	0.247526
ENSMUSG00000049106	Dcaf5	0.052053	0.380024	0.4881	0.806949	protein_coding	30.2815	31.4454	1.95285	2.47734	0.311492
ENSMUSG00000118653	Ube2srt	0.0520432	0.245497	0.346851	1.43416	protein_coding	40.4952	41.9959	1.384	1.92913	0.459858
ENSMUSG00000028467	Gba2	0.0520242	0.439503	0.546912	0.622889	protein_coding	21.2575	22.0474	0.905182	2.35713	0.262083
ENSMUSG00000025353	Ormdl2	0.0519744	0.424064	0.531394	0.666821	protein_coding	18.945	19.6146	1.52662	1.24418	0.274583
ENSMUSG00000002266	Zim1	0.0519645	0.81366	0.866683	0.0570898	protein_coding	2.25788	2.35982	0.644007	0.76045	0.0621395
ENSMUSG00000025584	Pde8a	0.051955	0.415134	0.522043	0.693393	protein_coding	33.9721	35.242	2.40479	3.31951	0.282294
ENSMUSG00000039086	Ss18l1	0.0519325	0.272245	0.376819	1.27686	protein_coding	24.7049	25.6246	0.906966	0.645815	0.423868
ENSMUSG00000042305	Tmem183a	0.0519121	0.340095	0.448235	0.956495	protein_coding	39.5329	40.9852	2.12118	3.03527	0.348495
ENSMUSG00000049047	Armcx3	0.0518891	0.281111	0.386194	1.22915	protein_coding	29.8828	30.9957	1.27462	1.28073	0.413195
ENSMUSG00000062309	Rpp25	0.0517786	0.675449	0.756437	0.180695	protein_coding	3.52346	3.66455	0.426376	0.473506	0.121227
ENSMUSG00000099760	Gm28800	0.051719	0.839606	0.88531	0.0420805	lncRNA	0.956131	0.999076	0.334005	0.243486	0.0529044
ENSMUSG00000020397	Med7	0.0516673	0.357626	0.465919	0.887874	protein_coding	24.0622	24.9737	1.41549	1.45737	0.33169
ENSMUSG00000027285	Haus2	0.0516572	0.413128	0.520239	0.699484	protein_coding	21.6877	22.479	1.00745	2.1508	0.283797
ENSMUSG00000142344	ENSMUSG00000142344	0.0515942	0.832109	0.879842	0.0461709	lncRNA	1.13269	1.17634	0.220402	0.48054	0.0555955
ENSMUSG00000022391	Rangap1	0.0514409	0.257136	0.360112	1.36308	protein_coding	82.949	85.9778	4.19413	4.38348	0.443563
ENSMUSG00000000131	Xpo6	0.0514381	0.305889	0.412726	1.10587	protein_coding	57.5815	59.6778	2.6607	4.17857	0.384339
ENSMUSG00000062190	Lancl2	0.0513835	0.389007	0.49719	0.776433	protein_coding	37.992	39.3687	2.99688	2.82405	0.303478
ENSMUSG00000108584	Gm45216	0.0513251	0.468842	0.57471	0.545875	lncRNA	12.9428	13.4092	0.855859	1.08766	0.240551
ENSMUSG00000091764	Zfp964	0.0513065	0.777848	0.838216	0.0818406	protein_coding	1.8998	1.95293	0.468269	0.327631	0.076644
ENSMUSG00000140631	ENSMUSG00000140631	0.0512808	0.853189	0.895623	0.0351694	lncRNA	1.13471	1.17509	0.423755	0.453823	0.0478746
ENSMUSG00000108597	Gm44708	0.0512778	0.851738	0.894467	0.0358762	TEC	1.64472	1.69551	0.731647	0.653012	0.0484356
ENSMUSG00000027076	Timm10	0.0512731	0.445169	0.55189	0.607377	protein_coding	17.7282	18.3437	1.80111	0.733452	0.258147
ENSMUSG00000033618	Map3k13	0.0512512	0.619712	0.710409	0.254334	protein_coding	7.94965	8.24468	1.31575	0.673446	0.148492
ENSMUSG00000085084	4930570G19Rik	0.0512094	0.543506	0.644087	0.382399	lncRNA	9.80209	10.1142	0.82075	1.05729	0.191055
ENSMUSG00000055567	Unc80	0.0511917	0.232436	0.331939	1.5193	protein_coding	159.246	164.99	5.87042	9.67439	0.478942
ENSMUSG00000028070	Naxe	0.0511002	0.308691	0.415731	1.09278	protein_coding	36.8661	38.2147	2.07673	1.92383	0.381187
ENSMUSG00000068205	Macrod2	0.0510103	0.353	0.461344	0.90551	protein_coding	29.4087	30.4941	1.57887	1.98518	0.335975
ENSMUSG00000059713	Rcan3	0.050809	0.342868	0.451158	0.94531	protein_coding	39.3021	40.7158	1.60624	3.13832	0.345671
ENSMUSG00000025437	Usp33	0.0507515	0.295341	0.401245	1.15664	protein_coding	73.3579	75.9989	4.09427	4.58616	0.39659
ENSMUSG00000035934	Pknox2	0.0507338	0.498899	0.602941	0.474882	protein_coding	12.3479	12.8301	0.933431	1.14426	0.219725
ENSMUSG00000105843	Gm19439	0.0506819	0.780674	0.840299	0.0797136	TEC	1.87244	1.92602	0.385292	0.406842	0.075566
ENSMUSG00000024869	Gm49405	0.0506498	0.679089	0.759029	0.176407	protein_coding	3.32987	3.44938	0.334917	0.430848	0.119742
ENSMUSG00000001504	Irx2	0.0506482	0.64974	0.735597	0.212754	protein_coding	7.72969	7.99917	0.988064	1.28523	0.13336
ENSMUSG00000057967	Fgf18	0.0506474	0.762171	0.826254	0.0941997	protein_coding	2.2591	2.33797	0.526346	0.309547	0.0828864
ENSMUSG00000028991	Mtor	0.050505	0.332999	0.440699	0.985716	protein_coding	26.1146	27.0532	0.837326	1.72873	0.355858
ENSMUSG00000103952	Gm37268	0.050498	0.84239	0.887358	0.0406106	TEC	1.15048	1.18072	0.446049	0.323353	0.0519014
ENSMUSG00000021221	Dpf3	0.0504958	0.55458	0.653706	0.361587	protein_coding	14.8409	15.3629	1.61941	1.76083	0.184618
ENSMUSG00000097911	Gm26691	0.050465	0.708092	0.782228	0.144376	lncRNA	2.8494	2.95101	0.332356	0.430134	0.106667
ENSMUSG00000113927	5330409N07Rik	0.0502812	0.624064	0.714055	0.24802	TEC	6.52634	6.76374	0.956522	0.513023	0.146268
ENSMUSG00000014599	Csf1	0.0502466	0.563813	0.661497	0.344839	protein_coding	23.3939	24.1412	3.1013	2.776	0.179472
ENSMUSG00000078137	Ankrd63	0.0502286	0.64354	0.730379	0.220965	protein_coding	6.91885	7.18496	1.00209	0.914888	0.136452
ENSMUSG00000022558	Mroh1	0.0501517	0.378573	0.486761	0.811977	protein_coding	21.4289	22.171	1.21035	1.25753	0.312685
ENSMUSG00000118245	Gm30082	0.0500842	0.711855	0.785498	0.140491	lncRNA	2.51033	2.62027	0.319972	0.283696	0.104855
ENSMUSG00000024480	Ap3s1	0.0500818	0.319356	0.426918	1.04442	protein_coding	84.9607	87.9997	5.26238	5.62079	0.369656
ENSMUSG00000067873	Htatsf1	0.0500425	0.367646	0.476096	0.850784	protein_coding	56.3551	58.3871	2.47612	5.25924	0.322305
ENSMUSG00000029705	Cux1	0.0499096	0.256219	0.35908	1.36853	protein_coding	82.1997	85.0722	2.92107	4.94703	0.444809
ENSMUSG00000048930	Tada3	0.0498225	0.444769	0.551508	0.608463	protein_coding	22.2311	22.9754	1.11369	2.29093	0.258448
ENSMUSG00000040651	Tasor	0.0497959	0.335137	0.443001	0.976821	protein_coding	30.5792	31.6332	1.9835	1.28231	0.353595
ENSMUSG00000023266	Frs3	0.049747	0.552779	0.651926	0.364917	protein_coding	11.0811	11.4806	0.744042	1.4309	0.185801
ENSMUSG00000024565	Sall3	0.0497142	0.532298	0.633702	0.404298	protein_coding	9.44914	9.77587	0.945146	0.493564	0.198115
ENSMUSG00000047731	Wbp1l	0.0496547	0.388473	0.496777	0.778218	protein_coding	16.3569	16.9336	0.574608	0.970791	0.303838
ENSMUSG00000125064	ENSMUSG00000125064	0.0496069	0.833158	0.880595	0.0455856	lncRNA	1.30903	1.35001	0.291824	0.487246	0.055224
ENSMUSG00000030979	Uros	0.04957	0.637126	0.724984	0.229662	protein_coding	7.12621	7.35294	0.611373	1.1671	0.139671
ENSMUSG00000028437	Ubap1	0.0495125	0.442986	0.55006	0.613316	protein_coding	21.5084	22.2334	1.9941	1.13158	0.25959
ENSMUSG00000035901	Dennd5a	0.049484	0.240598	0.341196	1.46539	protein_coding	263.857	273.07	11.9932	13.8569	0.466997
ENSMUSG00000021719	Rgs7bp	0.0494051	0.307424	0.414422	1.09868	protein_coding	197.536	204.469	12.9513	11.5909	0.382557
ENSMUSG00000027367	Stard7	0.0493935	0.258753	0.361923	1.35354	protein_coding	63.3257	65.5698	3.26184	2.46346	0.441383
ENSMUSG00000025733	Rhot2	0.0493865	0.325751	0.43364	1.01648	protein_coding	37.7959	39.1029	1.54681	2.561	0.362871
ENSMUSG00000020171	Yeats4	0.0493644	0.263539	0.367502	1.32575	protein_coding	28.8219	29.8106	0.858816	0.650626	0.434741
ENSMUSG00000043832	Clec4a3	0.0493485	0.857814	0.89916	0.0329627	protein_coding	1.31817	1.33467	0.611446	0.341856	0.046163
ENSMUSG00000121178	Gm56874	0.0492213	0.849184	0.89278	0.0371405	lncRNA	1.04241	1.07602	0.332376	0.302947	0.0492555
ENSMUSG00000069631	Strada	0.0491932	0.521857	0.624136	0.425486	protein_coding	14.9827	15.5214	1.48551	1.37762	0.204721
ENSMUSG00000019303	Psmc3ip	0.049032	0.74926	0.816603	0.105099	protein_coding	2.97116	3.08609	0.526951	0.56117	0.087989
ENSMUSG00000061411	Nol4l	0.0490093	0.474257	0.580029	0.532523	protein_coding	17.3124	17.9354	1.23691	1.56944	0.23655
ENSMUSG00000005354	Txn2	0.0489984	0.273485	0.378271	1.27006	protein_coding	103.952	107.571	6.28125	4.24401	0.422197
ENSMUSG00000055296	Tmem245	0.0489325	0.31313	0.420115	1.07238	protein_coding	58.2567	60.2409	4.3075	1.85456	0.376631
ENSMUSG00000059173	Pde1a	0.0488125	0.802684	0.858275	0.0655659	protein_coding	55.053	57.062	12.4492	13.1323	0.0663738
ENSMUSG00000020230	Prmt2	0.0488029	0.448725	0.555413	0.597802	protein_coding	27.5561	28.4803	2.29281	2.26187	0.255384
ENSMUSG00000114970	Gm49069	0.0487968	0.678846	0.7589	0.17669	TEC	10.6619	11.0506	0.858612	2.65792	0.119815
ENSMUSG00000029007	Agtrap	0.0487852	0.635636	0.723565	0.231711	protein_coding	9.39472	9.688	1.53594	1.04935	0.140522
ENSMUSG00000087221	Oxct1as	0.048727	0.806966	0.861818	0.0613577	lncRNA	1.12988	1.15573	0.256209	0.130461	0.0645846
ENSMUSG00000051853	Arf3	0.0487111	0.399738	0.507412	0.741333	protein_coding	452.506	468.111	40.4616	33.2618	0.29464
ENSMUSG00000020495	Smg8	0.0486845	0.510603	0.614041	0.449204	protein_coding	16.3555	16.933	1.65658	1.30831	0.211802
ENSMUSG00000071253	Slc25a16	0.0486749	0.473405	0.579152	0.534607	protein_coding	25.0449	25.9239	2.14391	2.30274	0.237207
ENSMUSG00000022283	Pabpc1	0.048669	0.286199	0.39168	1.20267	protein_coding	169.906	175.721	8.28818	10.9871	0.407068
ENSMUSG00000038028	Tigar	0.0486609	0.52703	0.62913	0.414893	protein_coding	10.7694	11.1568	0.512273	1.16527	0.20126
ENSMUSG00000110316	Gm45311	0.0486423	0.732136	0.802534	0.120585	lncRNA	2.13571	2.21949	0.320293	0.134055	0.0955366
ENSMUSG00000025781	Atp5f1c	0.0485952	0.210355	0.306216	1.67815	protein_coding	188.218	194.679	9.20516	5.04011	0.513972
ENSMUSG00000079137	Rpl27-ps1	0.0485435	0.444937	0.551678	0.608007	transcribed_processed_pseudogene	12.0711	12.4731	0.559414	0.619793	0.258314
ENSMUSG00000111375	Btbd8	0.0485394	0.477375	0.58309	0.52495	protein_coding	43.9488	45.4522	2.86194	5.27259	0.234264
ENSMUSG00000036966	Spryd3	0.0485014	0.394917	0.502812	0.756924	protein_coding	28.8826	29.8373	2.30286	1.38673	0.298594
ENSMUSG00000018398	Septin8	0.048494	0.287801	0.393091	1.19446	protein_coding	180.278	186.477	12.5061	6.30681	0.405506
ENSMUSG00000086582	Gm16272	0.0484825	0.834961	0.881867	0.0445915	lncRNA	1.03406	1.06667	0.308769	0.202162	0.0545967
ENSMUSG00000094437	Gm9830	0.0484315	0.692351	0.769862	0.161296	processed_pseudogene	3.15281	3.26375	0.251199	0.420661	0.113587
ENSMUSG00000028557	Rnf11	0.0484221	0.224843	0.32344	1.57167	protein_coding	196.514	203.24	7.12362	9.67734	0.490207
ENSMUSG00000026201	Stk16	0.0483689	0.354169	0.462525	0.901023	protein_coding	25.3495	26.1947	1.301	1.24667	0.334865
ENSMUSG00000026027	Stradb	0.0483446	0.415643	0.522488	0.691853	protein_coding	29.2394	30.2506	1.5631	2.57966	0.281924
ENSMUSG00000020774	Aspa	0.0483159	0.461928	0.56822	0.563301	protein_coding	28.8319	29.774	2.85613	2.01291	0.245484
ENSMUSG00000020857	Nme2	0.0483059	0.286433	0.391851	1.20146	protein_coding	35.6451	36.8683	1.6786	1.00529	0.40688
ENSMUSG00000025010	Ccnj	0.0482519	0.60582	0.698285	0.27517	protein_coding	6.10746	6.32328	0.67022	0.393008	0.155967
ENSMUSG00000139891	ENSMUSG00000139891	0.0481992	0.616288	0.707477	0.262136	lncRNA	154.257	159.458	20.942	19.145	0.150288
ENSMUSG00000056383	AI987944	0.0481854	0.544687	0.645189	0.380141	protein_coding	11.9933	12.3804	0.938193	1.31226	0.190313
ENSMUSG00000025607	Copg2	0.0480682	0.302594	0.409019	1.12147	protein_coding	41.02	42.3959	1.88051	1.98592	0.388256
ENSMUSG00000121927	LINC03051	0.047986	0.590215	0.684796	0.299848	protein_coding	20.6206	21.2505	3.13639	2.20257	0.164439
ENSMUSG00000031995	St14	0.0479824	0.830635	0.878789	0.046997	protein_coding	1.74067	1.79961	0.579624	0.487752	0.0561156
ENSMUSG00000058192	Zfp846	0.047942	0.552703	0.651879	0.365058	protein_coding	13.7357	14.1375	1.44306	1.29094	0.185833
ENSMUSG00000046269	Usp27x	0.0479272	0.559392	0.658122	0.35279	protein_coding	8.22689	8.50796	0.425767	0.871613	0.181694
ENSMUSG00000042043	Tbca	0.0478544	0.221616	0.3198	1.59462	protein_coding	131.005	135.442	4.62431	5.6867	0.495122
ENSMUSG00000046709	Mapk10	0.0478416	0.337639	0.445483	0.96651	protein_coding	80.7594	83.5022	4.69801	5.46688	0.351169
ENSMUSG00000071252	2210408I21Rik	0.0476806	0.73054	0.801423	0.122088	protein_coding	3.68823	3.81286	0.754372	0.406341	0.0961384
ENSMUSG00000031388	Naa10	0.0476642	0.496908	0.601207	0.479357	protein_coding	13.5495	14.032	1.30596	0.567699	0.220976
ENSMUSG00000029462	Vps29	0.0475501	0.349992	0.458442	0.917155	protein_coding	87.407	90.3528	5.19018	6.27551	0.338716
ENSMUSG00000029020	Mfn2	0.0475355	0.303154	0.409622	1.1188	protein_coding	55.7767	57.664	2.53513	3.09309	0.387617
ENSMUSG00000030243	Recql	0.047468	0.590667	0.685188	0.299113	protein_coding	8.37895	8.67424	0.951011	0.661815	0.16419
ENSMUSG00000108005	Gm44435	0.0474663	0.84853	0.89225	0.0374659	TEC	1.92499	1.97921	0.635899	0.800278	0.0495133
ENSMUSG00000033434	Gtpbp6	0.0474401	0.703578	0.778958	0.149117	protein_coding	7.96338	8.23094	1.04959	1.73348	0.108486
ENSMUSG00000036438	Calm2	0.0473873	0.361734	0.470101	0.87249	protein_coding	1721.76	1779.31	141.63	86.6541	0.327809
ENSMUSG00000028955	Vamp3	0.0473831	0.353236	0.461577	0.904601	protein_coding	34.3593	35.4991	0.7591	2.61695	0.335756
ENSMUSG00000109510	Gm42417	0.0473474	0.726179	0.797812	0.126253	protein_coding	2.96393	3.06083	0.47515	0.302627	0.0980995
ENSMUSG00000022414	Tab1	0.0472968	0.673991	0.755218	0.182429	protein_coding	6.26709	6.44519	0.90049	0.762608	0.121928
ENSMUSG00000021193	Pitrm1	0.0472775	0.501937	0.605654	0.468116	protein_coding	15.6231	16.1166	1.3529	1.14433	0.217775
ENSMUSG00000020785	Camkk1	0.0471845	0.464779	0.570902	0.556065	protein_coding	23.1025	23.8707	1.46527	2.095	0.243438
ENSMUSG00000057788	Ddx49	0.0471619	0.649793	0.73561	0.212686	protein_coding	7.23894	7.49934	1.15345	0.629284	0.133352
ENSMUSG00000119968	D530017H19Rik	0.0471146	0.747793	0.81565	0.106379	lncRNA	3.3328	3.43802	0.611239	0.59523	0.0884964
ENSMUSG00000018509	Cenpv	0.0470997	0.390918	0.498905	0.770078	protein_coding	40.374	41.7327	2.58249	2.86716	0.301982
ENSMUSG00000055305	Zfp93	0.0470911	0.579123	0.675078	0.318241	protein_coding	6.55942	6.78843	0.493478	0.428501	0.170646
ENSMUSG00000032380	Dapk2	0.0470894	0.64657	0.732889	0.216929	protein_coding	4.78026	4.93604	0.5139	0.36079	0.134962
ENSMUSG00000036030	Prtg	0.0470127	0.745552	0.813602	0.108352	protein_coding	3.94257	4.06789	0.846271	0.515975	0.0895882
ENSMUSG00000053333	Dis3l2	0.0469513	0.5672	0.664337	0.338832	protein_coding	14.0282	14.4489	1.36141	1.62972	0.177611
ENSMUSG00000031290	Lrch2	0.0469184	0.535456	0.636868	0.398042	protein_coding	18.0364	18.6494	1.65285	1.91411	0.195951
ENSMUSG00000020891	Alox8	0.0469019	0.875459	0.912684	0.0252225	protein_coding	0.848294	0.892501	0.173993	0.425523	0.0396795
ENSMUSG00000036782	Klhl13	0.0467091	0.417084	0.523895	0.687514	protein_coding	28.671	29.6058	1.47037	2.32876	0.280756
ENSMUSG00000051910	Sox6	0.046699	0.482461	0.58786	0.512775	protein_coding	33.4508	34.5388	3.15387	2.85071	0.230726
ENSMUSG00000026930	Gpsm1	0.0466962	0.405764	0.513459	0.722236	protein_coding	55.0978	56.954	4.24219	3.70186	0.289494
ENSMUSG00000100837	1700063D05Rik	0.046667	0.837285	0.883585	0.0433269	lncRNA	0.846115	0.865876	0.142431	0.208905	0.0537516
ENSMUSG00000021747	Cfap20dc	0.0466637	0.748985	0.816453	0.105338	protein_coding	2.33242	2.41341	0.392583	0.25932	0.088069
ENSMUSG00000048047	Zbtb33	0.0465977	0.591543	0.685856	0.297693	protein_coding	16.8841	17.4556	1.99521	2.07467	0.163767
ENSMUSG00000049526	Tmem202	0.0465802	0.808562	0.862975	0.0603245	protein_coding	1.54938	1.60365	0.355885	0.305317	0.0640017
ENSMUSG00000017715	Pgs1	0.0464985	0.543753	0.644211	0.381925	protein_coding	15.7524	16.2257	1.62538	1.38583	0.190972
ENSMUSG00000118550	Gm52965	0.0464186	0.863395	0.903581	0.0303991	lncRNA	1.09622	1.1316	0.334467	0.424232	0.0440329
ENSMUSG00000092035	Peg10	0.0463713	0.551348	0.65084	0.367576	protein_coding	12.1253	12.5206	1.28859	0.799209	0.186526
ENSMUSG00000071324	Armc2	0.0462396	0.738249	0.807307	0.114919	protein_coding	3.33731	3.47639	0.563396	0.480359	0.0929614
ENSMUSG00000029213	Commd8	0.0462004	0.35005	0.458485	0.916927	protein_coding	43.563	44.9489	2.46966	2.32711	0.338675
ENSMUSG00000089762	Ier5l	0.0461778	0.547115	0.647294	0.375528	protein_coding	14.5541	15.0398	1.08373	1.67249	0.188899
ENSMUSG00000027351	Spred1	0.0461041	0.234466	0.33414	1.50567	protein_coding	133.892	138.261	5.47776	4.76495	0.476071
ENSMUSG00000032443	Zcwpw2	0.0460901	0.809902	0.86376	0.059465	protein_coding	1.72515	1.77043	0.221518	0.527275	0.0636068
ENSMUSG00000136544	ENSMUSG00000136544	0.0460508	0.838739	0.884658	0.0425419	lncRNA	1.2465	1.28957	0.370122	0.290494	0.0532248
ENSMUSG00000027384	Ndufaf5	0.0460036	0.564015	0.66169	0.344479	protein_coding	21.9396	22.6611	1.8374	2.98824	0.179346
ENSMUSG00000042750	Bex2	0.045882	0.248832	0.350594	1.41335	protein_coding	202.417	209.003	11.6068	3.074	0.455196
ENSMUSG00000049148	Plcxd3	0.0458727	0.465063	0.571173	0.555347	protein_coding	27.7068	28.5876	2.35655	2.02107	0.243232
ENSMUSG00000087301	Gm13629	0.0457757	0.586666	0.681828	0.305655	lncRNA	9.33722	9.63573	0.988744	0.738688	0.166325
ENSMUSG00000037904	Ankrd9	0.0457551	0.598679	0.692327	0.286293	protein_coding	9.06951	9.37173	1.08805	0.613808	0.159688
ENSMUSG00000049295	Zfp219	0.0457491	0.456696	0.563137	0.57678	protein_coding	25.4548	26.2343	1.87228	1.92246	0.249386
ENSMUSG00000032297	Celf6	0.0456809	0.639225	0.72668	0.226793	protein_coding	8.20961	8.47893	1.04701	0.905796	0.138657
ENSMUSG00000096403	Rnps1-ps	0.0456361	0.80892	0.863176	0.0600945	transcribed_processed_pseudogene	1.43202	1.47848	0.24285	0.318119	0.0639007
ENSMUSG00000110834	Gm39469	0.0456315	0.803417	0.858752	0.0636836	lncRNA	4.93988	5.08098	1.3055	1.31817	0.0661325
ENSMUSG00000040097	Flywch1	0.0456178	0.287125	0.392377	1.19792	protein_coding	106.544	109.942	5.75765	4.35981	0.406297
ENSMUSG00000055541	Lair1	0.0456149	0.693834	0.770937	0.159985	protein_coding	17.9114	18.4064	3.26886	2.91778	0.112981
ENSMUSG00000045659	Plekha7	0.0455944	0.497459	0.601586	0.478114	protein_coding	13.1819	13.5814	0.741317	0.987306	0.220703
ENSMUSG00000107905	Gm44230	0.0455409	0.692631	0.770054	0.160985	TEC	11.0338	11.4242	2.37371	1.01409	0.113479
ENSMUSG00000079215	Zfp664	0.0455052	0.232071	0.331572	1.52177	protein_coding	63.6571	65.6826	2.02558	1.56715	0.479422
ENSMUSG00000137091	ENSMUSG00000137091	0.0454974	0.297533	0.403398	1.14588	lncRNA	42.1043	43.4391	0.794579	2.21044	0.394267
ENSMUSG00000020812	Snhg16	0.0454966	0.767005	0.829929	0.0902868	lncRNA	3.79679	3.91221	0.687395	0.839749	0.0809588
ENSMUSG00000022503	Nubp1	0.0454702	0.687394	0.766186	0.166851	protein_coding	6.35029	6.52156	1.00454	0.727868	0.115666
ENSMUSG00000054679	Srsf12	0.0454608	0.594856	0.688841	0.292365	protein_coding	10.1069	10.4192	0.57884	1.35534	0.161881
ENSMUSG00000026782	Abi2	0.0454405	0.322139	0.430048	1.03216	protein_coding	144.538	149.194	7.19907	8.90198	0.366483
ENSMUSG00000038119	Cdon	0.0453678	0.583034	0.678355	0.311673	protein_coding	9.47994	9.77621	0.544479	1.09676	0.168543
ENSMUSG00000047632	Fgfbp3	0.0453656	0.548008	0.648051	0.373839	protein_coding	13.7818	14.2302	1.27066	1.17649	0.188391
ENSMUSG00000026620	Mark1	0.0453286	0.480799	0.586417	0.516729	protein_coding	37.7391	38.9589	2.81626	3.76692	0.231794
ENSMUSG00000025068	Gsto1	0.0452852	0.565708	0.663163	0.341468	protein_coding	24.1117	24.9393	1.08664	3.61571	0.17838
ENSMUSG00000036057	Ptpn23	0.0452851	0.642179	0.729343	0.222793	protein_coding	10.8944	11.1937	1.1375	1.66324	0.137068
ENSMUSG00000110723	Gm49353	0.0452828	0.437368	0.544633	0.628819	protein_coding	38.3851	39.6196	3.65331	1.68734	0.263896
ENSMUSG00000117771	Gm25432	0.0452768	0.723971	0.795728	0.128391	processed_pseudogene	2.91581	3.00656	0.274739	0.404439	0.0992352
ENSMUSG00000078185	Chml	0.0452713	0.677896	0.758312	0.177805	protein_coding	6.82951	7.08281	0.903348	0.982567	0.120152
ENSMUSG00000020173	Cobl	0.0452355	0.432091	0.539359	0.643671	protein_coding	28.0055	28.9078	1.86561	1.92652	0.268122
ENSMUSG00000026102	Inpp1	0.0451803	0.485768	0.591021	0.504973	protein_coding	20.7032	21.3747	1.51375	1.68877	0.228397
ENSMUSG00000038255	Neurod2	0.0451794	0.403091	0.510951	0.730653	protein_coding	117.238	120.981	8.92429	8.25211	0.291621
ENSMUSG00000079316	Rab9	0.0450565	0.36059	0.46879	0.876749	protein_coding	53.3204	55.0274	2.77744	3.40841	0.329021
ENSMUSG00000085609	1700016P03Rik	0.0450529	0.875986	0.913074	0.0250062	lncRNA	1.28541	1.33751	0.632328	0.366566	0.039494
ENSMUSG00000025730	Rab40c	0.0449981	0.440764	0.547909	0.619411	protein_coding	19.7747	20.4185	0.607539	1.57759	0.261292
ENSMUSG00000031971	Ccsap	0.0449831	0.52181	0.624121	0.425584	protein_coding	12.5023	12.9038	0.825988	1.00379	0.204731
ENSMUSG00000058317	Ube2e2	0.0449714	0.322635	0.430517	1.02999	protein_coding	59.015	60.9034	2.88527	3.0006	0.36601
ENSMUSG00000005667	Mthfd2	0.0449107	0.61768	0.708533	0.257317	protein_coding	8.83845	9.10885	1.14186	0.661397	0.14964
ENSMUSG00000052751	Repin1	0.0448591	0.578823	0.674814	0.318748	protein_coding	28.5339	29.3602	3.58899	2.93103	0.170816
ENSMUSG00000036095	Dgkb	0.0447426	0.499214	0.603083	0.474178	protein_coding	60.2227	62.1942	5.57812	5.82197	0.219623
ENSMUSG00000053675	Tgm5	0.0446018	0.83688	0.883321	0.0435443	protein_coding	1.08376	1.11662	0.158614	0.314289	0.0538813
ENSMUSG00000028518	Prkaa2	0.0445126	0.454966	0.561434	0.58129	protein_coding	25.8894	26.7234	1.51193	2.12439	0.250701
ENSMUSG00000006218	Fam131c	0.044498	0.772999	0.8348	0.0855621	protein_coding	2.15986	2.22173	0.250895	0.412129	0.0784175
ENSMUSG00000027499	Pkia	0.0444341	0.24778	0.349437	1.41988	protein_coding	108.677	112.099	3.35227	4.52532	0.456632
ENSMUSG00000073532	Gm7276	0.0443905	0.754164	0.820556	0.100882	lncRNA	3.91046	4.00766	0.526224	0.845775	0.0858916
ENSMUSG00000020380	Rad50	0.0443788	0.687852	0.766479	0.166332	protein_coding	11.0894	11.4712	0.997816	2.44863	0.1155
ENSMUSG00000142916	ENSMUSG00000142916	0.0443571	0.842681	0.887447	0.0404593	lncRNA	1.01672	1.03607	0.23622	0.211041	0.0518574
ENSMUSG00000032607	Amt	0.0443448	0.512956	0.616167	0.444167	protein_coding	19.2206	19.8266	1.46975	1.66351	0.210301
ENSMUSG00000045038	Prkce	0.0443331	0.362695	0.47093	0.868925	protein_coding	234.643	242.006	15.5454	14.4969	0.327043
ENSMUSG00000032965	Ift57	0.0442721	0.410885	0.518071	0.706348	protein_coding	29.0644	30.0054	2.08344	1.14086	0.285611
ENSMUSG00000041729	Coro2b	0.0442254	0.467202	0.573209	0.54997	protein_coding	76.6503	79.0931	7.36688	5.94183	0.241687
ENSMUSG00000015733	Capza2	0.044192	0.258388	0.361497	1.35568	protein_coding	285.848	294.77	15.4583	6.41493	0.441895
ENSMUSG00000026965	Anapc2	0.044184	0.383713	0.492028	0.794289	protein_coding	28.4677	29.3279	0.892456	1.79711	0.30801
ENSMUSG00000078440	Dohh	0.0441835	0.549332	0.649102	0.371349	protein_coding	30.9326	31.8987	2.15307	4.1673	0.187687
ENSMUSG00000116597	Gm536	0.0441156	0.86979	0.908256	0.0275931	lncRNA	0.939579	0.955838	0.325886	0.278423	0.0417918
ENSMUSG00000021496	Pcbd2	0.0440716	0.519868	0.622214	0.429611	protein_coding	12.4785	12.8913	0.905079	0.742398	0.20606
ENSMUSG00000048540	Nhlh2	0.0439899	0.717614	0.790537	0.134662	protein_coding	4.62953	4.77716	0.604715	0.716806	0.102078
ENSMUSG00000027799	Nbea	0.0439885	0.327401	0.435351	1.00939	protein_coding	101.273	104.45	5.01435	5.6247	0.36116
ENSMUSG00000028328	Tmod1	0.0438672	0.322883	0.430815	1.02891	protein_coding	33.7745	34.8371	1.36508	0.919478	0.365709
ENSMUSG00000028334	Nans	0.0438276	0.613111	0.704511	0.264104	protein_coding	7.56038	7.79452	0.431247	0.855133	0.152112
ENSMUSG00000029106	Add1	0.0438238	0.381053	0.489013	0.803397	protein_coding	127.38	131.294	4.70375	11.1099	0.31068
ENSMUSG00000034006	Slc66a2	0.0438186	0.608757	0.70086	0.270678	protein_coding	17.0939	17.6184	2.52393	1.30035	0.154369
ENSMUSG00000033684	Qsox1	0.0437665	0.440242	0.547564	0.620848	protein_coding	24.0991	24.826	1.60845	1.26813	0.261565
ENSMUSG00000025702	Marchf8	0.043756	0.375424	0.483858	0.822992	protein_coding	49.1548	50.7074	1.65709	3.71444	0.315282
ENSMUSG00000028212	Ccne2	0.0437157	0.755124	0.821243	0.100067	protein_coding	4.2125	4.35646	0.8671	0.570096	0.0855281
ENSMUSG00000008489	Elavl2	0.0436928	0.323784	0.43176	1.02499	protein_coding	94.9	97.8436	5.93392	3.3179	0.364758
ENSMUSG00000022359	Ntaq1	0.0436717	0.584366	0.679685	0.309456	protein_coding	13.87	14.2855	1.25377	1.49093	0.167692
ENSMUSG00000032827	Ppp1r9a	0.0436486	0.430963	0.538155	0.646884	protein_coding	135.05	139.222	10.997	9.62049	0.269093
ENSMUSG00000025821	Zfp282	0.0436065	0.531518	0.63289	0.405856	protein_coding	12.6589	13.0478	0.589006	1.14142	0.198672
ENSMUSG00000079557	Marchf2	0.0434118	0.377428	0.485672	0.815967	protein_coding	59.606	61.4343	3.89808	2.94745	0.313657
ENSMUSG00000061613	U2af1	0.0434039	0.437053	0.544279	0.629696	protein_coding	76.3065	78.6184	6.11589	5.48992	0.264178
ENSMUSG00000056904	Gm5620	0.0433591	0.458847	0.565128	0.571208	processed_pseudogene	21.5831	22.2398	0.903294	1.71604	0.247853
ENSMUSG00000036591	Arhgap21	0.0433351	0.39615	0.503841	0.752908	protein_coding	50.3813	51.8996	3.3552	2.85516	0.297707
ENSMUSG00000027339	Rassf2	0.0433302	0.405545	0.513255	0.722923	protein_coding	52.023	53.5974	3.41019	3.18101	0.289667
ENSMUSG00000029915	Clec5a	0.0433073	0.79244	0.849897	0.071179	protein_coding	3.54616	3.64292	0.728138	0.831586	0.0706335
ENSMUSG00000038418	Egr1	0.0433006	0.710606	0.784507	0.143745	protein_coding	87.5762	90.3293	14.7418	11.5825	0.105403
ENSMUSG00000035530	Eif1	0.0432845	0.23019	0.32941	1.53456	protein_coding	399.614	411.812	15.2294	11.4756	0.482263
ENSMUSG00000034192	Lsm3	0.0432346	0.396493	0.504187	0.751796	protein_coding	29.1226	30.0193	1.24377	1.69514	0.297409
ENSMUSG00000033900	Map9	0.0432085	0.454001	0.560433	0.583819	protein_coding	41.0151	42.2518	2.9478	3.14603	0.251477
ENSMUSG00000014245	Pigl	0.0432079	0.778779	0.83887	0.0811361	protein_coding	4.28097	4.41466	0.652243	1.09413	0.0763054
ENSMUSG00000034152	Exoc3	0.0431014	0.444695	0.551455	0.608663	protein_coding	42.016	43.3234	2.22919	3.72199	0.25849
ENSMUSG00000021048	Mthfd1	0.0430421	0.525103	0.627389	0.418816	protein_coding	17.924	18.4501	1.53852	1.29739	0.202463
ENSMUSG00000015222	Map2	0.0430035	0.30876	0.415784	1.09246	protein_coding	447.347	460.913	25.578	18.2131	0.381133
ENSMUSG00000113031	Gm34552	0.0427525	0.826034	0.875339	0.0496305	lncRNA	2.21798	2.28416	0.518963	0.655058	0.0578238
ENSMUSG00000025260	Hsd17b10	0.0427087	0.442224	0.54938	0.615401	protein_coding	22.3059	22.9934	1.26435	1.19947	0.260127
ENSMUSG00000090952	Rab11bos1	0.0426946	0.816241	0.868606	0.055488	lncRNA	2.06525	2.13821	0.356449	0.571508	0.061177
ENSMUSG00000040356	Skic2	0.0426941	0.467532	0.573496	0.549145	protein_coding	20.0037	20.591	1.17324	1.23195	0.241469
ENSMUSG00000025645	Ccdc51	0.0426933	0.706115	0.78056	0.146441	protein_coding	6.14019	6.34259	1.04425	0.607753	0.107594
ENSMUSG00000015217	Hmgb3	0.0426525	0.462235	0.568557	0.56252	protein_coding	30.9466	31.8943	1.95997	2.33503	0.245226
ENSMUSG00000024247	Pkdcc	0.0425904	0.642916	0.729856	0.221802	protein_coding	11.0688	11.4024	1.27419	1.34034	0.136763
ENSMUSG00000052253	Zfp622	0.0425158	0.435973	0.543161	0.632717	protein_coding	21.8124	22.4716	0.855371	1.39366	0.265072
ENSMUSG00000026781	Acbd5	0.0424054	0.43125	0.538401	0.646065	protein_coding	78.8153	81.1951	1.51697	8.17503	0.268894
ENSMUSG00000019173	Rab5c	0.0423918	0.279714	0.384806	1.23653	protein_coding	169.679	174.726	8.30722	5.11963	0.414758
ENSMUSG00000038619	Ensa	0.0423017	0.254388	0.356975	1.37948	protein_coding	127.86	131.687	3.95978	4.60757	0.447362
ENSMUSG00000021748	Pdhb	0.0422958	0.315217	0.42235	1.06292	protein_coding	83.3008	85.8135	3.90932	3.49007	0.374328
ENSMUSG00000097146	Gm4211	0.0420822	0.851304	0.894172	0.0360903	lncRNA	1.00037	1.01886	0.267884	0.148155	0.0485787
ENSMUSG00000138589	ENSMUSG00000138589	0.0420431	0.868549	0.907489	0.0281257	lncRNA	1.32899	1.38721	0.40142	0.477879	0.0421585
ENSMUSG00000023484	Prph	0.04204	0.808423	0.862925	0.0604135	protein_coding	1.97526	2.03021	0.466962	0.282175	0.0640269
ENSMUSG00000056185	Snx32	0.0420348	0.496612	0.60093	0.480025	protein_coding	21.1084	21.7479	1.67978	1.27823	0.221176
ENSMUSG00000011837	Snapc2	0.0420064	0.582994	0.678353	0.311739	protein_coding	8.85338	9.09909	0.564224	0.651308	0.168544
ENSMUSG00000120387	Gm56530	0.0419234	0.872267	0.910246	0.0265436	lncRNA	0.968768	1.00803	0.317003	0.305724	0.0408414
ENSMUSG00000029312	Klhl8	0.0417752	0.476866	0.582631	0.526179	protein_coding	22.601	23.2909	1.59349	1.30051	0.234607
ENSMUSG00000029999	Tgfa	0.0417	0.473595	0.579345	0.534142	protein_coding	36.3852	37.4401	2.38261	3.02336	0.237063
ENSMUSG00000030079	Ruvbl1	0.0416765	0.439931	0.547348	0.621706	protein_coding	25.4417	26.2	1.22622	1.60163	0.261736
ENSMUSG00000000171	Sdhd	0.0416604	0.503728	0.607406	0.46416	protein_coding	34.5186	35.5138	3.24355	2.15524	0.216521
ENSMUSG00000020776	Fbf1	0.0416077	0.618806	0.709551	0.255662	protein_coding	13.7399	14.1867	0.984694	1.8486	0.149016
ENSMUSG00000043091	Tuba1c	0.0415701	0.34078	0.448939	0.953722	protein_coding	36.774	37.8505	1.34622	1.21418	0.347813
ENSMUSG00000051098	Mblac2	0.0415099	0.5174	0.62009	0.434768	protein_coding	32.716	33.6481	2.13521	3.32151	0.207545
ENSMUSG00000004360	9330159F19Rik	0.041476	0.507251	0.610749	0.456451	protein_coding	42.4198	43.6908	2.88055	4.25066	0.214137
ENSMUSG00000001366	Fbxo9	0.0414563	0.274656	0.379251	1.26368	protein_coding	70.3359	72.396	2.07432	2.17506	0.421074
ENSMUSG00000033365	Ipo13	0.0413557	0.467015	0.573098	0.550438	protein_coding	19.9067	20.4808	0.920861	1.23255	0.241771
ENSMUSG00000023050	Map3k12	0.0413307	0.370686	0.479131	0.839821	protein_coding	56.8628	58.503	1.19698	4.04635	0.319546
ENSMUSG00000020720	Psmd12	0.0413266	0.385226	0.493612	0.789148	protein_coding	56.2826	57.896	2.0172	3.92424	0.306614
ENSMUSG00000048731	Ggnbp1	0.0413115	0.782855	0.841866	0.0780917	protein_coding	3.01343	3.10007	0.501962	0.569026	0.0747572
ENSMUSG00000034951	Cog7	0.0413077	0.591096	0.685552	0.298418	protein_coding	17.076	17.5745	0.943196	2.3256	0.16396
ENSMUSG00000054008	Ndst1	0.0412573	0.432305	0.539454	0.643064	protein_coding	81.5759	83.9345	5.40212	5.84398	0.268046
ENSMUSG00000095588	Gm12350	0.041257	0.426358	0.533782	0.660136	processed_pseudogene	32.8778	33.844	1.98481	1.71472	0.272636
ENSMUSG00000023806	Rsph3b	0.0412134	0.624031	0.714055	0.248067	protein_coding	6.86617	7.07728	0.661161	0.134398	0.146268
ENSMUSG00000022557	Bop1	0.0411814	0.508133	0.611604	0.454538	protein_coding	11.9551	12.2872	0.569206	0.451179	0.213529
ENSMUSG00000028621	Cyb5rl	0.0411294	0.821991	0.872701	0.0520075	protein_coding	1.93532	2.00179	0.34284	0.490189	0.0591347
ENSMUSG00000022722	Arl6	0.0410779	0.48414	0.589666	0.508802	protein_coding	36.7576	37.8512	2.98565	2.4512	0.229394
ENSMUSG00000027797	Dclk1	0.0410457	0.445281	0.551991	0.607073	protein_coding	270.291	278.113	17.6563	22.5796	0.258068
ENSMUSG00000005161	Prdx2	0.0409737	0.409107	0.516557	0.711829	protein_coding	100.77	103.683	7.22318	5.34659	0.286881
ENSMUSG00000018765	Fxr2	0.0409401	0.351566	0.460134	0.911042	protein_coding	82.3548	84.7091	3.22943	4.69938	0.337116
ENSMUSG00000102422	Iqschfp	0.0409117	0.502174	0.605859	0.46759	protein_coding	74.1332	76.2815	5.61617	7.0458	0.217629
ENSMUSG00000057963	Itpk1	0.0409062	0.571258	0.6678	0.331726	protein_coding	15.3619	15.8142	1.69038	0.707915	0.175354
ENSMUSG00000121572	ENSMUSG00000121572	0.0409049	0.33653	0.444354	0.971066	protein_coding	42.3524	43.5826	1.59851	1.41522	0.352271
ENSMUSG00000027459	Fam110a	0.0408933	0.776629	0.837305	0.0827671	protein_coding	4.4183	4.56619	0.752304	0.949488	0.0771161
ENSMUSG00000030521	Mphosph10	0.0408785	0.671916	0.753742	0.184914	protein_coding	11.5786	11.8872	1.07409	1.88076	0.122777
ENSMUSG00000030257	Srgap3	0.0408668	0.389112	0.497239	0.776082	protein_coding	64.384	66.2194	3.84144	3.29209	0.303435
ENSMUSG00000008393	Carhsp1	0.040858	0.44403	0.550868	0.610469	protein_coding	45.0508	46.3819	1.93314	3.82416	0.258952
ENSMUSG00000048949	Gm6206	0.0407993	0.749414	0.816621	0.104965	processed_pseudogene	2.82904	2.9152	0.214361	0.377779	0.0879792
ENSMUSG00000029554	Mad1l1	0.0407052	0.793169	0.850374	0.0706668	protein_coding	5.28056	5.41842	0.661803	1.56363	0.0703899
ENSMUSG00000078566	Bnip3	0.0407009	0.39134	0.499373	0.768679	protein_coding	48.4246	49.8143	1.57857	3.27615	0.301575
ENSMUSG00000045275	Lca5l	0.0406852	0.800439	0.856329	0.065673	protein_coding	2.8842	2.9508	0.562265	0.572923	0.0673596
ENSMUSG00000078117	Gm16485	0.0406436	0.793789	0.850936	0.0702342	TEC	2.65255	2.7471	0.406884	0.550633	0.0701031
ENSMUSG00000075028	Prdm11	0.0406375	0.785491	0.843962	0.0761563	protein_coding	2.4071	2.46747	0.224053	0.476202	0.0736772
ENSMUSG00000050552	Lamtor4	0.0405983	0.464514	0.570655	0.556734	protein_coding	29.3561	30.196	2.47035	0.838655	0.243626
ENSMUSG00000030347	D6Wsu163e	0.0405444	0.503429	0.607128	0.464818	protein_coding	21.2121	21.8236	0.924475	1.81795	0.21672
ENSMUSG00000029840	Mtpn	0.0404253	0.294463	0.400296	1.16097	protein_coding	191.11	196.565	8.84794	5.75063	0.397619
ENSMUSG00000036745	Ttll7	0.0403793	0.456468	0.562973	0.577371	protein_coding	78.86	81.1412	6.73706	4.10761	0.249512
ENSMUSG00000107815	Gm44257	0.0403713	0.822439	0.87298	0.0517414	lncRNA	1.72547	1.77026	0.146775	0.4724	0.0589956
ENSMUSG00000007987	Ift22	0.0403518	0.634979	0.723047	0.232618	protein_coding	22.8105	23.4663	2.0519	3.40476	0.140833
ENSMUSG00000049680	Urgcp	0.0403422	0.458494	0.56478	0.572118	protein_coding	22.4169	23.0364	1.01725	1.31683	0.248121
ENSMUSG00000051401	Kctd16	0.0402032	0.646179	0.732538	0.217447	protein_coding	14.5482	14.9987	1.69915	1.72955	0.13517
ENSMUSG00000032604	Qars1	0.0401738	0.486768	0.59194	0.502634	protein_coding	17.6124	18.114	0.906083	0.927073	0.227722
ENSMUSG00000036450	Hif1an	0.0401607	0.71179	0.785498	0.140557	protein_coding	7.24075	7.45872	0.754354	1.23331	0.104855
ENSMUSG00000087385	Frg2f1	0.0400985	0.766602	0.829737	0.0906097	protein_coding	3.69305	3.80768	0.405969	0.732943	0.0810598
ENSMUSG00000060152	Pop5	0.0400774	0.561952	0.660222	0.348171	protein_coding	32.4314	33.3251	1.75835	3.91638	0.18031
ENSMUSG00000091002	Tcerg1l	0.0399742	0.673426	0.754726	0.183104	protein_coding	11.5666	11.9201	1.25913	1.64868	0.122211
ENSMUSG00000042814	Mcts2	0.0399669	0.727369	0.798914	0.125108	protein_coding	4.66489	4.82268	0.509026	0.657016	0.0975002
ENSMUSG00000041740	Rnf10	0.0399128	0.352238	0.460676	0.908445	protein_coding	134.461	138.257	6.58052	6.79537	0.336604
ENSMUSG00000037375	Hhat	0.0399062	0.846511	0.890613	0.0384849	protein_coding	1.86192	1.91691	0.490497	0.491953	0.0503109
ENSMUSG00000047473	Zfp30	0.0399057	0.55479	0.653868	0.361198	protein_coding	14.6733	15.1262	1.34062	0.629256	0.18451
ENSMUSG00000030236	Slco1b2	0.0398327	0.908566	0.936993	0.0135391	protein_coding	1.04414	1.08183	0.220393	0.719066	0.0282636
ENSMUSG00000001416	Cct3	0.0397841	0.61052	0.70233	0.268424	protein_coding	66.2411	68.1187	7.61412	7.71476	0.153459
ENSMUSG00000106651	Gm42608	0.0396779	0.878254	0.915118	0.0240934	TEC	0.885062	0.920027	0.260915	0.258807	0.0385228
ENSMUSG00000025007	Aldh18a1	0.0396241	0.638068	0.725687	0.228371	protein_coding	13.0457	13.3745	1.0638	1.71426	0.13925
ENSMUSG00000100826	Snhg14	0.0395795	0.483733	0.58921	0.509764	lncRNA	149.777	153.882	15.4659	6.70112	0.22973
ENSMUSG00000129746	ENSMUSG00000129746	0.0395212	0.855747	0.897677	0.0339403	lncRNA	1.00453	1.03159	0.225706	0.211748	0.0468798
ENSMUSG00000025920	Stau2	0.0394847	0.386061	0.494434	0.786324	protein_coding	85.7787	88.1838	4.49317	4.58667	0.305891
ENSMUSG00000026618	Iars2	0.0394328	0.468132	0.573997	0.547644	protein_coding	30.2172	31.048	1.75586	1.92568	0.24109
ENSMUSG00000057181	5730455P16Rik	0.0394221	0.522113	0.624317	0.424956	protein_coding	38.7474	39.8246	3.8046	2.34741	0.204595
ENSMUSG00000025586	Cpeb1	0.0393789	0.547702	0.647859	0.374418	protein_coding	25.4187	26.1328	2.06089	2.18675	0.188519
ENSMUSG00000074178	Gm10638	0.0393677	0.846049	0.890269	0.038721	lncRNA	1.36976	1.3859	0.400071	0.189953	0.0504789
ENSMUSG00000016262	Sertad4	0.0392718	0.608098	0.700279	0.271681	protein_coding	14.4728	14.8446	1.30456	1.40951	0.154729
ENSMUSG00000039989	Cbx4	0.0392686	0.463967	0.570178	0.558119	protein_coding	32.361	33.2745	2.12998	1.75587	0.24399
ENSMUSG00000036825	Ssx2ip	0.0392441	0.486733	0.59194	0.502715	protein_coding	33.064	34.007	1.71766	2.77358	0.227722
ENSMUSG00000072704	Smim10l1	0.0391545	0.284825	0.390247	1.20976	protein_coding	111.529	114.577	2.97649	3.8812	0.408661
ENSMUSG00000120160	Gm56773	0.0391055	0.835408	0.882186	0.0443441	lncRNA	2.49884	2.56807	0.516754	0.744406	0.0544397
ENSMUSG00000001380	Hars1	0.0390961	0.408975	0.516536	0.712238	protein_coding	75.5567	77.6603	5.35208	2.78594	0.286899
ENSMUSG00000108381	Gm9299	0.0390928	0.8297	0.878229	0.0475268	processed_pseudogene	1.34318	1.37587	0.287617	0.109845	0.0563922
ENSMUSG00000108956	Gm45179	0.0390823	0.660707	0.744668	0.198693	TEC	10.7831	11.0924	1.18031	1.25738	0.128037
ENSMUSG00000035297	Cops4	0.0390292	0.38874	0.497028	0.777325	protein_coding	40.4383	41.548	1.63262	1.88132	0.303619
ENSMUSG00000082536	Gm13456	0.0390279	0.388922	0.497173	0.776718	processed_pseudogene	174.245	179.053	4.19103	13.6057	0.303492
ENSMUSG00000120051	6230426M11Rik	0.0389423	0.848787	0.892468	0.0373375	lncRNA	1.78061	1.82847	0.40887	0.522474	0.0494076
ENSMUSG00000030393	Zik1	0.0389158	0.635251	0.723199	0.232242	protein_coding	14.124	14.4843	1.24161	1.70631	0.140742
ENSMUSG00000018965	Ywhah	0.0388584	0.436727	0.543948	0.630608	protein_coding	571.006	586.66	45.2656	28.4327	0.264443
ENSMUSG00000042851	Zc3h6	0.0388493	0.611701	0.703071	0.266222	protein_coding	18.2584	18.7256	1.72123	1.84175	0.153001
ENSMUSG00000103823	Gm7899	0.0387478	0.75167	0.818482	0.103014	processed_pseudogene	4.43316	4.56202	0.602375	0.658996	0.0869907
ENSMUSG00000028341	Nr4a3	0.0386997	0.762144	0.826254	0.0942212	protein_coding	11.0891	11.4082	2.23324	1.95974	0.0828864
ENSMUSG00000024966	Stip1	0.0386685	0.378086	0.486378	0.813673	protein_coding	83.8171	86.0927	4.08118	4.05971	0.313026
ENSMUSG00000124632	ENSMUSG00000124632	0.0386536	0.629886	0.719123	0.239729	lncRNA	9.26102	9.5153	0.899441	0.578796	0.143197
ENSMUSG00000050323	Ndufaf6	0.0386406	0.683549	0.762823	0.171236	protein_coding	9.32918	9.59325	1.23852	0.905297	0.117576
ENSMUSG00000092492	B230208B08Rik	0.0386306	0.732078	0.802534	0.120639	lncRNA	5.91115	6.10283	0.995214	0.542506	0.0955366
ENSMUSG00000045180	Shroom2	0.0386063	0.42744	0.534838	0.657	protein_coding	28.8116	29.6176	1.3976	1.12954	0.271777
ENSMUSG00000143801	ENSMUSG00000143801	0.0385781	0.833262	0.880595	0.0455272	lncRNA	1.81017	1.84005	0.424902	0.329209	0.055224
ENSMUSG00000026110	Mgat4a	0.0385391	0.518448	0.620892	0.432572	protein_coding	21.3235	21.8691	1.24254	1.51841	0.206984
ENSMUSG00000063480	Snu13	0.0385276	0.367936	0.476306	0.849731	protein_coding	58.7121	60.3135	2.77072	2.15377	0.322114
ENSMUSG00000005469	Prkaca	0.0385209	0.45736	0.563807	0.575054	protein_coding	165.458	169.955	6.94328	14.801	0.24887
ENSMUSG00000035266	Helq	0.0383676	0.785704	0.84414	0.0760005	protein_coding	3.45468	3.52621	0.71362	0.39525	0.0735854
ENSMUSG00000032583	Mon1a	0.0383469	0.7027	0.778275	0.150049	protein_coding	8.10976	8.35642	0.609593	1.30919	0.108867
ENSMUSG00000021282	Eif5	0.0383408	0.36659	0.475107	0.854623	protein_coding	179.596	184.42	9.28008	8.39084	0.323208
ENSMUSG00000051615	Rap2a	0.0381961	0.413582	0.520655	0.698102	protein_coding	92.9619	95.5016	3.9222	6.37557	0.28345
ENSMUSG00000034412	Tbc1d10a	0.0381922	0.599947	0.693363	0.284297	protein_coding	10.973	11.2545	0.915831	0.54634	0.159039
ENSMUSG00000038803	Ost4	0.0381711	0.541272	0.641994	0.386696	protein_coding	26.1521	26.848	1.39808	2.57886	0.192469
ENSMUSG00000024055	Cyp4f13	0.0380907	0.732994	0.803277	0.11978	protein_coding	4.53916	4.66766	0.140607	0.758418	0.0951347
ENSMUSG00000026773	Pfkfb3	0.0380615	0.64926	0.735178	0.213384	protein_coding	14.5383	14.9068	0.556286	2.23582	0.133607
ENSMUSG00000115497	Gm49207	0.0380498	0.595412	0.689262	0.291476	lncRNA	15.5833	15.9873	1.3298	1.2997	0.161615
ENSMUSG00000028524	Sgip1	0.0380297	0.430644	0.537869	0.647795	protein_coding	66.3031	68.0874	3.40829	4.2329	0.269324
ENSMUSG00000005982	Naa60	0.0379643	0.56565	0.663163	0.341571	protein_coding	34.0597	35.0137	3.2232	2.75543	0.17838
ENSMUSG00000042165	Adrm1b	0.0379583	0.701839	0.777465	0.150967	protein_coding	5.88649	6.03972	0.753294	0.352645	0.109319
ENSMUSG00000056854	Pou3f4	0.0378983	0.752759	0.819368	0.10208	protein_coding	8.98454	9.26585	1.5496	1.51029	0.0865208
ENSMUSG00000032289	Thsd4	0.0377928	0.701291	0.777003	0.151552	protein_coding	8.6266	8.82496	1.32149	0.819994	0.109577
ENSMUSG00000028252	Ccnc	0.0377548	0.567958	0.66511	0.337495	protein_coding	30.3607	31.1707	2.11193	3.12533	0.177107
ENSMUSG00000107106	Gm43760	0.0376824	0.850726	0.893929	0.0363744	TEC	1.33253	1.36169	0.361826	0.143452	0.0486972
ENSMUSG00000091623	Gm17092	0.0376007	0.841483	0.886721	0.0410849	lncRNA	1.6133	1.65686	0.424477	0.196962	0.0522131
ENSMUSG00000038664	Herc1	0.0375631	0.400219	0.507878	0.739792	protein_coding	122.7	125.975	4.71348	8.20661	0.29424
ENSMUSG00000022248	Rad1	0.0375531	0.610744	0.702423	0.267665	protein_coding	11.7581	12.0637	0.906147	0.953177	0.153401
ENSMUSG00000001441	Npepps	0.0375383	0.287215	0.392441	1.19745	protein_coding	212.697	218.312	6.7925	6.12037	0.406226
ENSMUSG00000018415	Gid4	0.0374784	0.463466	0.569797	0.55939	protein_coding	55.3417	56.8546	3.41843	3.50721	0.24428
ENSMUSG00000014813	Stc1	0.0374619	0.715808	0.789033	0.136474	protein_coding	6.20563	6.3719	0.775606	0.625248	0.102905
ENSMUSG00000025350	Rdh5	0.0374464	0.427391	0.534814	0.657142	protein_coding	32.2325	33.0914	1.19394	1.58938	0.271797
ENSMUSG00000089809	Rasgef1b	0.037429	0.536093	0.637342	0.396788	protein_coding	23.9086	24.5271	1.18852	2.10806	0.195628
ENSMUSG00000080885	Rpl10-ps6	0.0372794	0.611186	0.70275	0.266998	transcribed_processed_pseudogene	8.1586	8.36646	0.355872	0.460765	0.153199
ENSMUSG00000026928	Card9	0.037264	0.900317	0.931115	0.0161064	protein_coding	1.15733	1.2024	0.441594	0.554324	0.0309966
ENSMUSG00000025266	Gnl3l	0.037257	0.472353	0.578182	0.537188	protein_coding	74.1817	76.1512	4.60869	5.15803	0.237936
ENSMUSG00000026991	Pkp4	0.0372278	0.394325	0.502216	0.758857	protein_coding	146.73	150.587	3.94288	10.4524	0.29911
ENSMUSG00000054708	Ankrd24	0.0372238	0.653935	0.739144	0.207306	protein_coding	8.63798	8.87914	0.665553	0.830625	0.131271
ENSMUSG00000090247	Bloc1s1	0.0371544	0.487376	0.592559	0.501213	protein_coding	26.4826	27.186	1.5713	1.37438	0.227269
ENSMUSG00000026914	Psmd14	0.0370514	0.432245	0.539425	0.643233	protein_coding	80.7228	82.827	4.08477	5.05747	0.268069
ENSMUSG00000021047	Nova1	0.0369988	0.460569	0.566859	0.566779	protein_coding	45.013	46.1997	2.5196	2.72348	0.246525
ENSMUSG00000121714	Gm5088	0.0369851	0.692335	0.769862	0.161313	lncRNA	7.0247	7.20341	0.703504	0.712344	0.113587
ENSMUSG00000029657	Hsph1	0.0369818	0.509913	0.613335	0.450689	protein_coding	117.436	120.505	8.89449	9.52238	0.212302
ENSMUSG00000047030	Spata2	0.0369558	0.563182	0.661063	0.345966	protein_coding	19.595	20.1307	1.71883	1.02004	0.179757
ENSMUSG00000120975	Gm56589	0.0369511	0.838063	0.884101	0.0429038	lncRNA	2.36859	2.4175	0.581041	0.51255	0.0534983
ENSMUSG00000002210	Smg9	0.0368951	0.625432	0.715179	0.246056	protein_coding	12.6339	12.9495	0.588148	1.46881	0.145585
ENSMUSG00000121477	ENSMUSG00000121477	0.0368737	0.563024	0.661043	0.346249	lncRNA	17.5595	18.0196	1.19902	1.26737	0.17977
ENSMUSG00000030319	Cand2	0.0368484	0.781641	0.84102	0.0789917	protein_coding	3.96612	4.06344	0.605939	0.626057	0.0751937
ENSMUSG00000022580	Rhpn1	0.0368238	0.818468	0.870267	0.0541255	protein_coding	2.47723	2.54398	0.412808	0.525431	0.0603477
ENSMUSG00000038665	Dgki	0.0368108	0.827983	0.876723	0.0485053	protein_coding	2.87055	2.96346	0.642501	0.618095	0.0571377
ENSMUSG00000028952	Zbtb48	0.0367877	0.852925	0.895398	0.0352966	protein_coding	2.84482	2.88747	0.953041	0.445136	0.0479838
ENSMUSG00000003099	Ppp5c	0.0367256	0.403456	0.511262	0.729498	protein_coding	59.6612	61.1882	1.57906	3.62223	0.291357
ENSMUSG00000050965	Prkca	0.0366587	0.545976	0.646331	0.377686	protein_coding	61.2585	62.896	5.132	5.23514	0.189545
ENSMUSG00000028669	Pithd1	0.0365769	0.504818	0.608556	0.461764	protein_coding	32.2116	33.0014	2.23496	1.84937	0.215699
ENSMUSG00000020116	Pno1	0.0364831	0.545926	0.646315	0.37778	protein_coding	24.554	25.1897	1.71004	1.73923	0.189556
ENSMUSG00000029322	Plac8	0.0364463	0.921138	0.946413	0.0102326	protein_coding	5.69844	5.7525	2.30816	2.8499	0.0239191
ENSMUSG00000061482	H4c4	0.0363895	0.886866	0.921385	0.0207802	protein_coding	1.51276	1.55388	0.431535	0.629835	0.035559
ENSMUSG00000017978	Cadps2	0.0363621	0.514896	0.617875	0.440046	protein_coding	59.2017	60.7039	3.81686	4.84112	0.209099
ENSMUSG00000039159	Ube2h	0.0363512	0.460726	0.567013	0.566376	protein_coding	43.5653	44.6895	2.51529	2.28441	0.246407
ENSMUSG00000020271	Fbxw11	0.0362553	0.406195	0.513786	0.720889	protein_coding	46.6825	47.9066	2.58466	0.755794	0.289218
ENSMUSG00000025132	Arhgdia	0.0362473	0.336193	0.443974	0.972455	protein_coding	79.5846	81.6088	2.6841	2.28831	0.352642
ENSMUSG00000123407	ENSMUSG00000123407	0.0362113	0.802813	0.858348	0.0640847	lncRNA	4.8778	5.02223	0.500254	1.35036	0.0663367
ENSMUSG00000030603	Psmc4	0.0361747	0.490301	0.595341	0.494428	protein_coding	47.556	48.8139	3.64228	2.27976	0.225234
ENSMUSG00000109139	Gm44798	0.0361315	0.853978	0.896293	0.0347868	TEC	2.48189	2.54029	0.490872	0.825692	0.0475498
ENSMUSG00000027394	Ttl	0.0361254	0.598251	0.692011	0.286968	protein_coding	22.2239	22.795	2.38888	1.21938	0.159887
ENSMUSG00000072407	Gm6419	0.0359939	0.826644	0.875875	0.049277	processed_pseudogene	1.80413	1.85062	0.334245	0.226192	0.0575578
ENSMUSG00000058240	Cryzl1	0.0359689	0.461081	0.567372	0.565466	protein_coding	61.2084	62.8099	4.55685	2.00061	0.246132
ENSMUSG00000002102	Psmc3	0.0359384	0.3225	0.430369	1.03058	protein_coding	69.7504	71.5196	1.90453	1.42905	0.366159
ENSMUSG00000024132	Eci1	0.0358904	0.57282	0.669125	0.329017	protein_coding	21.6615	22.249	2.11137	0.961817	0.174493
ENSMUSG00000045160	Bola3	0.0358787	0.515045	0.618013	0.439731	protein_coding	49.2493	50.5339	4.04203	2.74944	0.209003
ENSMUSG00000056832	Ift56	0.0357441	0.765879	0.829262	0.09119	protein_coding	4.49748	4.60601	0.651318	0.554004	0.081308
ENSMUSG00000046204	Pnma2	0.0357169	0.866068	0.905584	0.029694	protein_coding	17.8079	18.3875	5.14148	4.63444	0.0430711
ENSMUSG00000078894	2210418O10Rik	0.0356966	0.813874	0.866808	0.0569559	protein_coding	2.84082	2.8907	0.493572	0.485314	0.062077
ENSMUSG00000001948	Spa17	0.0356887	0.830367	0.878623	0.0471484	protein_coding	2.82105	2.86686	0.699386	0.440025	0.0561976
ENSMUSG00000061024	Rrs1	0.0356716	0.511842	0.615117	0.446548	protein_coding	22.2347	22.7925	1.16561	1.14728	0.211042
ENSMUSG00000026032	Ndufb3	0.035663	0.362037	0.470296	0.871364	protein_coding	84.3709	86.496	3.0319	3.14667	0.327629
ENSMUSG00000037784	Dzip1l	0.0356592	0.746424	0.814355	0.107582	protein_coding	4.87365	5.00972	0.381598	0.741515	0.0891864
ENSMUSG00000056735	A930024E05Rik	0.0355924	0.843981	0.888615	0.0397822	lncRNA	2.06854	2.09761	0.416041	0.506545	0.0512862
ENSMUSG00000039849	Pcif1	0.0355371	0.480624	0.586301	0.517146	protein_coding	33.8275	34.6564	2.20409	1.30382	0.231879
ENSMUSG00000010936	Vac14	0.0354746	0.651415	0.737027	0.210569	protein_coding	8.40702	8.6126	0.630944	0.579183	0.132517
ENSMUSG00000028032	Papss1	0.0354359	0.326015	0.43389	1.01534	protein_coding	83.0464	85.1184	2.21078	2.13978	0.36262
ENSMUSG00000031229	Atrx	0.0354124	0.690084	0.768296	0.165087	protein_coding	140.84	144.319	13.2663	22.287	0.114471
ENSMUSG00000092074	Dynlt1a	0.0353181	0.434213	0.541383	0.637664	protein_coding	53.6913	55.0108	1.60173	3.30585	0.266496
ENSMUSG00000024790	Sac3d1	0.0353171	0.645768	0.732211	0.217993	protein_coding	14.5159	14.8922	1.26465	1.46253	0.135364
ENSMUSG00000025235	Bbs4	0.0352889	0.560828	0.659204	0.350194	protein_coding	26.1037	26.7555	1.38762	2.33433	0.18098
ENSMUSG00000022389	Tef	0.0352583	0.518485	0.620892	0.432494	protein_coding	89.8542	92.1185	5.34703	7.50739	0.206984
ENSMUSG00000100153	Ppp1ccb	0.0352029	0.853353	0.895743	0.03509	transcribed_processed_pseudogene	1.15146	1.16806	0.109193	0.24485	0.0478168
ENSMUSG00000074607	Tox2	0.0351566	0.626831	0.716275	0.244057	protein_coding	14.1811	14.5341	1.05234	1.31206	0.14492
ENSMUSG00000027575	Arfgap1	0.0351189	0.603022	0.695777	0.279494	protein_coding	17.657	18.1006	1.41758	1.38171	0.15753
ENSMUSG00000086368	Gm13830	0.0350952	0.787655	0.845678	0.0745867	lncRNA	3.10849	3.17729	0.389274	0.407693	0.0727951
ENSMUSG00000074280	Gm6166	0.0350473	0.712311	0.785953	0.140024	processed_pseudogene	8.67609	8.92522	1.03967	0.991948	0.104604
ENSMUSG00000045251	Zfp688	0.0350169	0.742447	0.810856	0.111118	protein_coding	6.95829	7.14712	0.975645	0.867706	0.0910562
ENSMUSG00000001134	Uxt	0.0349497	0.672438	0.754044	0.184287	protein_coding	5.97234	6.11288	0.219548	0.367124	0.122603
ENSMUSG00000020827	Mink1	0.0348524	0.506522	0.609986	0.45804	protein_coding	37.7682	38.731	1.76778	2.79241	0.21468
ENSMUSG00000057738	Sptan1	0.0348232	0.420876	0.528065	0.676205	protein_coding	188.366	192.986	8.06049	11.5477	0.277313
ENSMUSG00000030753	Thap12	0.0347819	0.54232	0.643098	0.384675	protein_coding	53.8406	55.1996	2.96178	4.99414	0.191723
ENSMUSG00000028455	Stoml2	0.0347677	0.460441	0.566741	0.567106	protein_coding	70.6279	72.372	3.19327	4.5469	0.246615
ENSMUSG00000057388	Mrpl18	0.034766	0.41597	0.522825	0.690867	protein_coding	39.4212	40.4032	1.73594	0.777059	0.281643
ENSMUSG00000023921	Mmut	0.0347477	0.514823	0.617829	0.440202	protein_coding	35.8446	36.6879	2.56126	1.83073	0.209132
ENSMUSG00000031595	Pdgfrl	0.0347136	0.788844	0.846599	0.0737315	protein_coding	4.29703	4.36006	0.699449	0.619146	0.0723222
ENSMUSG00000031608	Galnt7	0.0347057	0.5892	0.684109	0.301501	protein_coding	25.0012	25.6337	1.59191	2.40006	0.164875
ENSMUSG00000062380	Tubb3	0.0346909	0.366414	0.474913	0.855265	protein_coding	232.877	238.576	12.2896	4.7424	0.323386
ENSMUSG00000028447	Dctn3	0.0346321	0.525309	0.627593	0.418396	protein_coding	54.911	56.2224	2.43163	4.96693	0.202322
ENSMUSG00000090553	Snrpe	0.0346126	0.451655	0.55823	0.590003	protein_coding	61.7556	63.2726	3.34221	3.04119	0.253187
ENSMUSG00000020777	Acox1	0.034608	0.393062	0.501034	0.763001	protein_coding	84.9294	86.9916	2.08129	4.42679	0.300133
ENSMUSG00000039901	Armh3	0.0345915	0.664532	0.748037	0.193924	protein_coding	9.62975	9.84061	0.899961	0.692688	0.126077
ENSMUSG00000036879	Phkb	0.0345719	0.477125	0.58284	0.525552	protein_coding	33.2099	34.0219	1.76382	1.45817	0.234451
ENSMUSG00000029167	Ppargc1a	0.0345591	0.449338	0.555941	0.596164	protein_coding	65.2373	66.8303	3.39577	3.33167	0.254971
ENSMUSG00000079179	Rab10os	0.034533	0.677664	0.758147	0.178078	lncRNA	32.9934	33.8057	4.51321	3.25619	0.120247
ENSMUSG00000109562	Gm45178	0.0345179	0.738242	0.807307	0.114925	TEC	5.82904	5.94419	0.481091	0.809137	0.0929614
ENSMUSG00000081413	Uqcrh-ps2	0.034505	0.85499	0.89704	0.0343017	transcribed_processed_pseudogene	1.08113	1.10424	0.0983222	0.187123	0.0471881
ENSMUSG00000097305	Gm17276	0.0344391	0.766902	0.829918	0.0903696	lncRNA	4.70254	4.79382	0.545525	0.674303	0.080965
ENSMUSG00000017188	Coa3	0.0344247	0.396159	0.503841	0.752881	protein_coding	77.5316	79.4355	3.21123	2.9677	0.297707
ENSMUSG00000028484	Psip1	0.0344015	0.369118	0.477539	0.845458	protein_coding	177.779	182.088	8.18296	5.20684	0.320991
ENSMUSG00000016257	Prelid3b	0.0343409	0.478224	0.583891	0.522902	protein_coding	41.1119	42.1324	2.47772	1.71409	0.233669
ENSMUSG00000038982	Bloc1s5	0.0342938	0.680466	0.759951	0.1748	protein_coding	8.91794	9.13034	0.638244	0.88091	0.119214
ENSMUSG00000049728	Zfp668	0.0342461	0.779932	0.839741	0.0802678	protein_coding	6.66071	6.80498	1.10935	0.995144	0.0758545
ENSMUSG00000074664	A830092H15Rik	0.0342239	0.915546	0.942183	0.0115432	lncRNA	0.871419	0.893101	0.300764	0.461286	0.0258649
ENSMUSG00000025208	Mrpl43	0.0342061	0.515927	0.618694	0.437867	protein_coding	38.0619	38.9406	2.10162	2.55652	0.208524
ENSMUSG00000061315	Naca	0.0340608	0.376397	0.484729	0.819572	protein_coding	229.501	235.031	7.73758	10.8378	0.314501
ENSMUSG00000036764	Dnajc12	0.0340342	0.549475	0.649228	0.37108	protein_coding	23.9705	24.5472	0.852248	1.94431	0.187603
ENSMUSG00000078572	Ndufaf8	0.0340056	0.491459	0.596349	0.49176	protein_coding	32.0903	32.8876	1.44152	1.70381	0.2245
ENSMUSG00000068264	Ap5s1	0.0339033	0.721892	0.793979	0.130423	protein_coding	8.99964	9.23518	0.666496	1.38186	0.100191
ENSMUSG00000038429	Usp5	0.0338802	0.467954	0.573857	0.548088	protein_coding	38.4918	39.4026	1.78385	1.78729	0.241196
ENSMUSG00000063412	Erhrt-ps	0.0337458	0.47049	0.576256	0.541784	protein_coding	36.1501	37.0335	2.11196	0.850606	0.239384
ENSMUSG00000068921	Dap3	0.0337157	0.520288	0.622592	0.428737	protein_coding	43.3026	44.3101	2.06049	3.27403	0.205796
ENSMUSG00000103889	Gm37011	0.0337132	0.874972	0.912295	0.0254197	TEC	2.01146	2.04927	0.500077	0.689265	0.0398646
ENSMUSG00000026107	Nabp1	0.0336686	0.731632	0.802325	0.121058	protein_coding	6.82722	6.98835	0.470051	0.997974	0.0956495
ENSMUSG00000038984	Tspyl5	0.0336368	0.618868	0.709577	0.255571	protein_coding	18.5691	19.0193	1.68021	1.27026	0.149
ENSMUSG00000022386	Trmu	0.0335863	0.760117	0.82507	0.0958891	protein_coding	6.09311	6.2438	0.722932	0.924944	0.0835092
ENSMUSG00000008540	Mgst1	0.0335809	0.602939	0.695725	0.279623	protein_coding	37.0317	37.9078	1.77416	4.36809	0.157562
ENSMUSG00000083678	Gm12989	0.0335748	0.711819	0.785498	0.140528	processed_pseudogene	6.4729	6.62371	0.467208	0.670661	0.104855
ENSMUSG00000063919	Srrm4	0.0335435	0.632557	0.721483	0.235983	protein_coding	21.049	21.517	1.74216	2.04121	0.141774
ENSMUSG00000015355	Cd48	0.0335045	0.844352	0.888849	0.0395904	protein_coding	5.67513	5.7749	0.8296	1.90657	0.0511722
ENSMUSG00000016496	Cd274	0.0333935	0.87857	0.915288	0.0239661	protein_coding	1.43724	1.45869	0.376679	0.406007	0.0384424
ENSMUSG00000009549	Srp14	0.0333593	0.342729	0.451042	0.945867	protein_coding	186.967	191.344	4.26274	6.67504	0.345783
ENSMUSG00000031824	6430548M08Rik	0.0333177	0.480795	0.586417	0.516737	protein_coding	58.9547	60.3563	2.85786	3.60476	0.231794
ENSMUSG00000079045	Prox1os	0.0333097	0.846525	0.890613	0.0384776	lncRNA	2.49184	2.55283	0.460474	0.606593	0.0503109
ENSMUSG00000092090	Gm3294	0.0333092	0.829372	0.878038	0.047712	lncRNA	3.54207	3.63799	0.827101	0.513917	0.0564869
ENSMUSG00000053399	Adamts18	0.033308	0.762676	0.826644	0.0937866	protein_coding	9.0035	9.20368	1.48443	1.22769	0.0826816
ENSMUSG00000007646	Rad51c	0.0332349	0.835584	0.882318	0.0442477	protein_coding	3.23631	3.32168	0.349341	0.909212	0.0543749
ENSMUSG00000004815	Dgkq	0.0332332	0.672568	0.754095	0.184132	protein_coding	17.9106	18.2641	1.96892	1.78458	0.122574
ENSMUSG00000021250	Fos	0.0332231	0.829811	0.878295	0.0481884	protein_coding	36.8235	37.7197	6.7618	7.28987	0.0563598
ENSMUSG00000086567	Gm2830	0.0330179	0.666274	0.74937	0.191775	processed_pseudogene	13.0551	13.3746	0.410345	1.6202	0.125304
ENSMUSG00000099672	Gm28564	0.0329507	0.856562	0.898219	0.0335518	lncRNA	2.14381	2.19272	0.404812	0.507341	0.046618
ENSMUSG00000013155	Enkd1	0.0328135	0.818045	0.869957	0.0543828	protein_coding	3.6269	3.70364	0.398244	0.82882	0.0605023
ENSMUSG00000028931	Kcnab2	0.0327875	0.447733	0.554377	0.600461	protein_coding	110.416	112.966	6.41955	4.13885	0.256195
ENSMUSG00000002496	Tsc2	0.0327805	0.536444	0.637662	0.396097	protein_coding	20.997	21.4847	0.921923	1.01523	0.195409
ENSMUSG00000017843	Ppp2r5c	0.0327301	0.415536	0.52239	0.692176	protein_coding	120.147	122.949	4.01836	6.02099	0.282005
ENSMUSG00000033256	Shf	0.0326441	0.661804	0.745485	0.197317	protein_coding	24.9804	25.5026	2.75144	2.33673	0.127561
ENSMUSG00000039826	Trub2	0.0326346	0.688625	0.767196	0.165461	protein_coding	13.7019	14.0514	0.803002	1.89203	0.115094
ENSMUSG00000096795	Zfp433	0.0326184	0.840685	0.886157	0.0415057	protein_coding	2.01884	2.06368	0.343609	0.339377	0.0524892
ENSMUSG00000025337	Sbds	0.0326028	0.441496	0.54859	0.617398	protein_coding	51.3846	52.5653	2.27266	1.76144	0.260752
ENSMUSG00000026615	Eprs1	0.0325283	0.440418	0.547726	0.620362	protein_coding	125	127.858	5.5344	6.44398	0.261436
ENSMUSG00000080772	Gm12543	0.032486	0.86536	0.905077	0.0295206	transcribed_processed_pseudogene	2.12138	2.16228	0.345513	0.673367	0.0433143
ENSMUSG00000021140	Pcnx1	0.0324846	0.549761	0.64948	0.370543	protein_coding	45.3638	46.3879	2.92372	3.20271	0.187434
ENSMUSG00000042032	Mat2b	0.0324318	0.539451	0.640428	0.390223	protein_coding	77.7915	79.5946	3.83015	6.76918	0.19353
ENSMUSG00000073792	Alg6	0.032423	0.717586	0.790537	0.134689	protein_coding	13.1937	13.4581	1.46176	1.71069	0.102078
ENSMUSG00000024146	Cript	0.0324142	0.537203	0.638395	0.394608	protein_coding	41.8178	42.7862	2.1672	3.03066	0.19491
ENSMUSG00000103427	Gm37534	0.0322861	0.904481	0.934245	0.0147825	TEC	0.931316	0.949294	0.220692	0.408856	0.0295393
ENSMUSG00000069622	Gm10273	0.0322325	0.73109	0.801829	0.121569	transcribed_processed_pseudogene	5.26357	5.4024	0.489391	0.290832	0.0959182
ENSMUSG00000068165	Gm10233	0.0322325	0.73109	0.801829	0.121569	processed_pseudogene	5.26357	5.4024	0.489391	0.290832	0.0959182
ENSMUSG00000028295	Smim8	0.0320761	0.633584	0.722024	0.234552	protein_coding	18.0431	18.4494	1.74724	0.930734	0.141448
ENSMUSG00000075020	Mir670hg	0.032061	0.679472	0.759315	0.175959	lncRNA	14.7989	15.1622	1.31721	1.56985	0.119578
ENSMUSG00000020262	Adarb1	0.032044	0.538192	0.639272	0.392676	protein_coding	55.9397	57.1843	4.22555	2.64652	0.194314
ENSMUSG00000117278	Gm36684	0.0320396	0.767146	0.829981	0.0901746	lncRNA	4.61626	4.69387	0.452377	0.545851	0.0809319
ENSMUSG00000027015	Cybrd1	0.0320222	0.827303	0.876313	0.0488966	protein_coding	3.58938	3.68474	0.256957	0.940722	0.0573408
ENSMUSG00000040387	Klhl32	0.03198	0.621516	0.71202	0.251705	protein_coding	12.9121	13.1711	0.778961	0.68876	0.147508
ENSMUSG00000021196	Pfkp	0.031958	0.555679	0.654615	0.359564	protein_coding	71.0217	72.6038	3.01991	6.52039	0.184014
ENSMUSG00000068742	Cry2	0.0319033	0.498421	0.602468	0.475953	protein_coding	48.3155	49.4091	2.23737	2.79265	0.220066
ENSMUSG00000002477	Snrpd1	0.031892	0.4645	0.570655	0.556769	protein_coding	60.8043	62.2011	2.46927	3.0802	0.243626
ENSMUSG00000024170	Telo2	0.0318767	0.718785	0.791535	0.133494	protein_coding	8.48951	8.67475	0.801843	0.892861	0.10153
ENSMUSG00000071180	Smim15	0.0318737	0.529354	0.631246	0.410195	protein_coding	51.2793	52.4567	3.6152	2.44061	0.199801
ENSMUSG00000022205	Sub1	0.0318734	0.490895	0.595829	0.49306	protein_coding	248.405	254.007	16.7383	11.9011	0.224878
ENSMUSG00000103762	Gm37861	0.031872	0.775266	0.83639	0.0838107	TEC	4.16565	4.24929	0.33497	0.543347	0.0775912
ENSMUSG00000024271	Elp2	0.0318034	0.474283	0.580029	0.532458	protein_coding	43.1477	44.0936	1.59725	2.02706	0.23655
ENSMUSG00000044149	Nkrf	0.0317967	0.681799	0.761156	0.173253	protein_coding	11.9109	12.1606	0.65994	1.37463	0.118527
ENSMUSG00000020988	L2hgdh	0.0317748	0.767844	0.830375	0.0896174	protein_coding	7.35672	7.53766	0.715296	1.19624	0.0807256
ENSMUSG00000002346	Slc25a42	0.0316892	0.615676	0.707004	0.26028	protein_coding	15.3713	15.7198	0.71877	1.15525	0.150578
ENSMUSG00000028528	Dnajc6	0.0316853	0.536104	0.637342	0.396766	protein_coding	121.996	124.714	5.2555	10.4447	0.195628
ENSMUSG00000030604	Zfp626	0.0316276	0.795436	0.852294	0.0690885	protein_coding	5.92148	6.02472	1.09135	0.664773	0.0694106
ENSMUSG00000071037	Camkmt	0.0315415	0.657503	0.741805	0.20274	protein_coding	11.5109	11.7861	1.02023	0.502493	0.12971
ENSMUSG00000006464	Bbs1	0.0315371	0.551773	0.651126	0.366785	protein_coding	23.7926	24.3235	1.22613	1.1552	0.186335
ENSMUSG00000030763	Lcmt1	0.0315272	0.558207	0.656857	0.354943	protein_coding	33.585	34.3622	2.12588	2.04053	0.182529
ENSMUSG00000021951	Eef1akmt1	0.0315114	0.699824	0.775943	0.153127	protein_coding	17.6187	18.0132	1.53559	2.26245	0.11017
ENSMUSG00000104420	E230020A03Rik	0.0315106	0.810668	0.864371	0.0589761	TEC	3.26421	3.32362	0.510229	0.37546	0.0632998
ENSMUSG00000036398	Ppp1r11	0.0314935	0.5296	0.631497	0.4097	protein_coding	44.7944	45.8067	2.73402	2.42677	0.199628
ENSMUSG00000057193	Slc44a2	0.0314389	0.655137	0.739975	0.205761	protein_coding	17.8022	18.175	1.84655	1.01853	0.130783
ENSMUSG00000038622	Med30	0.0314141	0.549983	0.649662	0.370128	protein_coding	40.4773	41.3582	1.83664	3.15622	0.187312
ENSMUSG00000029428	Stx2	0.0313186	0.689166	0.767704	0.164852	protein_coding	11.6887	11.9345	0.806025	1.25903	0.114806
ENSMUSG00000029715	Pop7	0.031318	0.652295	0.737602	0.209427	protein_coding	11.6693	11.9241	0.673305	0.859849	0.132178
ENSMUSG00000031143	Ccdc22	0.0313114	0.775475	0.836472	0.0836496	protein_coding	6.79874	6.94663	0.860581	1.02654	0.0775488
ENSMUSG00000022884	Eif4a2	0.0311822	0.449703	0.55624	0.595189	protein_coding	390.011	398.559	19.3964	17.8402	0.254738
ENSMUSG00000090258	Churc1	0.0311793	0.64418	0.73092	0.220109	protein_coding	16.7711	17.1259	0.995195	1.54077	0.13613
ENSMUSG00000022849	Hspbap1	0.0311736	0.854671	0.89681	0.0344533	protein_coding	2.8276	2.90369	0.464812	0.751442	0.0472993
ENSMUSG00000032740	Ccdc88a	0.0311562	0.543087	0.643763	0.383201	protein_coding	113.132	115.602	7.75999	7.84719	0.191274
ENSMUSG00000036473	Tbc1d24	0.0311224	0.73001	0.80089	0.12259	protein_coding	13.5487	13.8028	1.88858	1.34323	0.0964269
ENSMUSG00000014077	Chp1	0.0310224	0.530783	0.632192	0.407326	protein_coding	65.1968	66.6404	3.83722	4.05244	0.199151
ENSMUSG00000055817	Mta3	0.0309433	0.73524	0.805049	0.117689	protein_coding	6.83677	6.99413	0.518235	0.750252	0.0941779
ENSMUSG00000047842	Diras2	0.0309136	0.601823	0.694751	0.281361	protein_coding	79.0775	80.806	4.6747	7.97221	0.158171
ENSMUSG00000029253	Cenpc1	0.0308613	0.668218	0.750817	0.189395	protein_coding	17.7592	18.13	1.76471	1.38328	0.124466
ENSMUSG00000033400	Agl	0.0308481	0.578255	0.674374	0.319709	protein_coding	35.1181	35.9205	2.17721	2.52804	0.171099
ENSMUSG00000104671	Gm43062	0.0308375	0.858265	0.899422	0.0327509	lncRNA	2.08347	2.13853	0.512055	0.24256	0.0460365
ENSMUSG00000023452	Pisd	0.0308311	0.565234	0.662859	0.34231	protein_coding	39.1716	40.0068	2.80128	2.20283	0.178579
ENSMUSG00000046756	Mrps7	0.0308267	0.548091	0.648106	0.373684	protein_coding	24.7539	25.2891	1.06863	1.26825	0.188354
ENSMUSG00000065990	Aurkaip1	0.0307258	0.534186	0.635607	0.400549	protein_coding	48.8185	49.8496	2.05527	3.37597	0.196811
ENSMUSG00000034825	Nrip3	0.0306965	0.553821	0.652898	0.362986	protein_coding	40.8134	41.6996	2.60868	2.28172	0.185155
ENSMUSG00000025737	Wdr24	0.0306532	0.820456	0.87164	0.0529243	protein_coding	4.86367	4.96989	0.913581	0.78971	0.0596627
ENSMUSG00000030704	Rab6a	0.0306358	0.859865	0.90094	0.0326901	protein_coding	482.99	493.33	92.9924	101.403	0.0453042
ENSMUSG00000126016	ENSMUSG00000126016	0.0306197	0.817373	0.869552	0.0547933	lncRNA	4.85922	4.96955	0.549416	1.02855	0.0607046
ENSMUSG00000103034	Gm8797	0.0305714	0.513644	0.616704	0.442703	protein_coding	118.021	120.57	7.00401	6.83016	0.209923
ENSMUSG00000043831	Lysmd4	0.03049	0.644973	0.731728	0.21905	protein_coding	15.9618	16.325	1.23052	1.06212	0.135651
ENSMUSG00000047617	Paxx	0.0304813	0.576005	0.6721	0.323542	protein_coding	21.049	21.4863	0.731188	1.33018	0.172566
ENSMUSG00000142028	ENSMUSG00000142028	0.0303739	0.883575	0.919004	0.0220161	lncRNA	1.65613	1.70136	0.294991	0.561369	0.0366827
ENSMUSG00000061288	Taok3	0.030277	0.434847	0.542059	0.635879	protein_coding	98.6429	100.704	2.9069	4.33441	0.265953
ENSMUSG00000038827	Abitram	0.0302013	0.720592	0.793183	0.131703	protein_coding	8.32175	8.50168	0.818118	0.612062	0.100627
ENSMUSG00000085501	Gm11772	0.0301262	0.869244	0.907951	0.0278254	lncRNA	3.57461	3.61428	0.714447	1.09236	0.0419377
ENSMUSG00000047044	D030056L22Rik	0.0300831	0.545243	0.645634	0.379081	protein_coding	36.2514	37.0462	2.03047	1.84451	0.190014
ENSMUSG00000022973	Synj1	0.0300579	0.574478	0.670624	0.326159	protein_coding	192.119	196.155	13.7576	14.5354	0.173521
ENSMUSG00000123148	ENSMUSG00000123148	0.0300086	0.867658	0.906876	0.0285116	lncRNA	1.96717	1.99467	0.336036	0.471007	0.0424521
ENSMUSG00000037971	Cfap68	0.0299981	0.548669	0.64849	0.372594	protein_coding	35.9403	36.7149	2.24415	1.57974	0.188097
ENSMUSG00000009551	6330409D20Rik	0.0299076	0.841978	0.887132	0.0408248	lncRNA	3.08713	3.14537	0.609101	0.387109	0.0520115
ENSMUSG00000061118	Dnajc30	0.0298932	0.650572	0.736353	0.211667	protein_coding	19.9178	20.349	1.26225	1.80397	0.132914
ENSMUSG00000004895	Prcc	0.0298551	0.695335	0.772343	0.158004	protein_coding	24.3338	24.8792	3.29284	1.41995	0.11219
ENSMUSG00000117310	Ptp4a1	0.0298265	0.515958	0.618694	0.437801	protein_coding	38.5335	39.3307	1.97344	1.37043	0.208524
ENSMUSG00000040195	Nemp1	0.02977	0.822837	0.87334	0.0515047	protein_coding	4.65104	4.7309	0.671286	0.885199	0.0588166
ENSMUSG00000019577	Pdk4	0.0297062	0.865286	0.905077	0.0295534	protein_coding	2.64711	2.69531	0.256237	0.835425	0.0433143
ENSMUSG00000032547	Ryk	0.0295835	0.542382	0.643098	0.384556	protein_coding	69.4933	70.9488	2.60203	5.24223	0.191723
ENSMUSG00000024761	Gm16437	0.029576	0.879241	0.91588	0.0237	processed_pseudogene	1.23531	1.27345	0.253137	0.197707	0.0381614
ENSMUSG00000021696	Elovl7	0.0295023	0.727519	0.798989	0.124965	protein_coding	21.169	21.6357	2.63921	2.34798	0.0974591
ENSMUSG00000054426	A930005H10Rik	0.0295012	0.71973	0.792381	0.132555	lncRNA	11.7072	11.9603	1.12555	1.18231	0.101066
ENSMUSG00000120227	Gm57295	0.0294465	0.770483	0.832493	0.0875284	lncRNA	4.90026	4.99109	0.456486	0.443343	0.0796194
ENSMUSG00000032502	Stac	0.0294354	0.886394	0.921133	0.020955	protein_coding	1.57029	1.61665	0.282836	0.49075	0.0356775
ENSMUSG00000025488	Cox8b	0.0293668	0.894065	0.9265	0.018203	protein_coding	2.38032	2.42637	0.557611	0.945597	0.0331546
ENSMUSG00000061488	Rpl27a-ps1	0.0293442	0.875834	0.912969	0.025068	processed_pseudogene	1.18222	1.21318	0.180633	0.201029	0.0395438
ENSMUSG00000032294	Pkm	0.0293289	0.409432	0.516858	0.710824	protein_coding	231.451	236.179	5.82964	8.85283	0.286629
ENSMUSG00000082793	Btf3-ps4	0.029303	0.766977	0.829929	0.0903092	processed_pseudogene	4.86884	4.97262	0.293347	0.504372	0.0809588
ENSMUSG00000087620	5330434G04Rik	0.0292627	0.773949	0.835578	0.084868	lncRNA	21.2543	21.6583	2.98257	3.45667	0.0780132
ENSMUSG00000039431	Mtmr7	0.029217	0.745826	0.813852	0.108108	protein_coding	15.6447	15.9759	1.26509	2.50996	0.0894545
ENSMUSG00000114210	A330084C13Rik	0.0292092	0.889799	0.923278	0.0197089	lncRNA	2.28761	2.32224	0.451301	0.884768	0.0346675
ENSMUSG00000027010	Slc25a12	0.0291993	0.558124	0.656845	0.355093	protein_coding	58.1408	59.3171	1.60199	4.70038	0.182537
ENSMUSG00000121793	ENSMUSG00000121793	0.0291053	0.59435	0.688433	0.293175	lncRNA	19.5864	19.9868	0.85289	1.01417	0.162138
ENSMUSG00000040606	Kazn	0.0290299	0.598815	0.692424	0.286078	protein_coding	50.8676	51.9258	3.26876	3.89509	0.159628
ENSMUSG00000028099	Polr3c	0.0289825	0.732007	0.802534	0.120705	protein_coding	9.09199	9.31012	0.505833	1.11	0.0955366
ENSMUSG00000055202	Zfp811	0.0289635	0.731742	0.802397	0.120954	protein_coding	9.98809	10.2028	0.980974	0.975746	0.0956108
ENSMUSG00000026064	Ptp4a1	0.0288673	0.53033	0.631779	0.408234	protein_coding	38.5739	39.3458	1.99519	1.37307	0.199435
ENSMUSG00000022125	Cln5	0.0287205	0.68994	0.768247	0.163983	protein_coding	13.709	13.9933	0.655683	1.44214	0.114499
ENSMUSG00000046668	Cxxc5	0.0286939	0.499916	0.603744	0.47261	protein_coding	122.587	125.017	5.4314	6.30263	0.219147
ENSMUSG00000067424	Zfp563	0.0286862	0.754593	0.820816	0.100516	protein_coding	10.6694	10.9044	1.20524	1.28666	0.0857542
ENSMUSG00000103009	Gm56350	0.0286756	0.878467	0.915234	0.0240068	TEC	1.74278	1.76415	0.313551	0.425425	0.0384679
ENSMUSG00000035891	Cerk	0.028644	0.519344	0.621713	0.430701	protein_coding	46.2592	47.1605	1.80819	2.2446	0.20641
ENSMUSG00000084957	Bbip1	0.0286423	0.491213	0.59613	0.492327	protein_coding	67.5127	68.893	2.91765	2.65325	0.224659
ENSMUSG00000027203	Dut	0.0286374	0.56185	0.660145	0.348355	protein_coding	44.5113	45.4432	3.32107	1.16715	0.180361
ENSMUSG00000043889	Gm8399	0.028536	0.767258	0.82999	0.0900844	processed_pseudogene	5.27296	5.3952	0.263407	0.594481	0.080927
ENSMUSG00000039910	Cited2	0.0284923	0.606607	0.698967	0.273961	protein_coding	79.6205	81.2283	4.7028	6.99339	0.155543
ENSMUSG00000042216	Sgsm1	0.0284536	0.645386	0.731963	0.218501	protein_coding	28.9135	29.4885	1.84256	2.6516	0.135511
ENSMUSG00000029772	Ahcyl2	0.0284473	0.518456	0.620892	0.432555	protein_coding	68.3433	69.7229	1.64566	4.49802	0.206984
ENSMUSG00000058625	Gm17383	0.0284191	0.526824	0.628942	0.41531	processed_pseudogene	59.0489	60.2164	1.87786	3.64362	0.201389
ENSMUSG00000045328	Cenpe	0.0283853	0.901366	0.931985	0.015767	protein_coding	1.74789	1.77119	0.330995	0.689759	0.0305913
ENSMUSG00000043602	Zfp3	0.0283784	0.829992	0.878308	0.04736	protein_coding	4.6681	4.74677	0.575072	0.944239	0.056353
ENSMUSG00000020903	Stx8	0.0283771	0.617473	0.708432	0.257622	protein_coding	20.4376	20.8391	0.871088	1.39457	0.149702
ENSMUSG00000061718	Ppp1r1b	0.0282708	0.636862	0.724868	0.230024	protein_coding	50.5392	51.5238	4.89072	3.04765	0.139741
ENSMUSG00000019986	Ahi1	0.028206	0.576288	0.672298	0.323059	protein_coding	77.7745	79.3109	5.87302	3.94562	0.172438
ENSMUSG00000105135	Gm43667	0.0281905	0.866672	0.906088	0.0289424	TEC	3.54592	3.62166	0.604012	0.959538	0.0428294
ENSMUSG00000078908	Mon1b	0.028156	0.736809	0.806372	0.11624	protein_coding	10.546	10.74	1.02045	1.06754	0.0934646
ENSMUSG00000108057	Gm44234	0.0281228	0.839204	0.885043	0.0422924	TEC	3.19638	3.2502	0.491415	0.486481	0.0530355
ENSMUSG00000052951	C130021I20Rik	0.0280573	0.914508	0.94145	0.0118293	lncRNA	1.11283	1.12714	0.177366	0.493983	0.0262028
ENSMUSG00000030793	Pycard	0.0280451	0.886893	0.921385	0.0209817	protein_coding	11.0038	11.1528	2.66311	3.17625	0.035559
ENSMUSG00000038708	Golga4	0.0280382	0.65513	0.739975	0.20577	protein_coding	78.552	80.1062	4.30956	9.30835	0.130783
ENSMUSG00000121832	Gm5124	0.0278833	0.812334	0.865771	0.0579211	lncRNA	7.467	7.64176	1.19348	1.18903	0.0625971
ENSMUSG00000035772	Mrps2	0.027881	0.606123	0.698514	0.274704	protein_coding	20.3479	20.7552	0.645291	1.24985	0.155825
ENSMUSG00000057605	Gm6807	0.0277587	0.690906	0.76874	0.162903	processed_pseudogene	14.731	14.9994	1.12157	1.17571	0.114221
ENSMUSG00000020526	Znhit3	0.0277396	0.737498	0.806817	0.115607	protein_coding	17.5558	17.9309	2.07444	1.93056	0.0932249
ENSMUSG00000006335	Tfpt	0.0276341	0.741499	0.810167	0.111969	protein_coding	8.11582	8.28346	0.644816	0.70299	0.0914253
ENSMUSG00000033590	Myo5c	0.0276074	0.881294	0.917485	0.0228942	protein_coding	1.79975	1.8214	0.218646	0.505759	0.0374013
ENSMUSG00000001663	Gstt1	0.0275782	0.774632	0.836059	0.0842982	protein_coding	9.53846	9.7329	0.739416	1.50934	0.0777632
ENSMUSG00000121789	A230045G11Rik	0.0275758	0.712653	0.786282	0.139674	lncRNA	10.7525	10.9717	0.767297	0.905458	0.104422
ENSMUSG00000020740	Gga3	0.0275295	0.702856	0.7784	0.149883	protein_coding	23.7542	24.2133	2.79351	1.52169	0.108797
ENSMUSG00000052848	C130026L21Rik	0.0275078	0.89442	0.926676	0.0180803	lncRNA	1.9279	1.95886	0.63301	0.32309	0.0330719
ENSMUSG00000034158	Lrrc58	0.0275072	0.586378	0.681581	0.306129	protein_coding	142.666	145.422	6.10942	12.1664	0.166482
ENSMUSG00000106847	Peg13	0.0274696	0.568721	0.665727	0.336157	lncRNA	76.2192	77.7051	4.75044	4.22785	0.176704
ENSMUSG00000052889	Prkcb	0.0274614	0.651575	0.737114	0.210361	protein_coding	393.366	400.965	37.8066	31.1419	0.132465
ENSMUSG00000068855	H2ac20	0.0274039	0.8719	0.909928	0.026697	protein_coding	1.26916	1.2942	0.134731	0.137529	0.0409931
ENSMUSG00000061859	Patj	0.0273821	0.727405	0.798914	0.125074	protein_coding	16.5995	16.9369	1.90626	1.39718	0.0975002
ENSMUSG00000002308	Cd320	0.0273402	0.703844	0.778964	0.148834	protein_coding	17.567	17.9139	1.65794	1.37512	0.108483
ENSMUSG00000089803	Gm10171	0.0273236	0.770491	0.832493	0.087522	processed_pseudogene	5.27373	5.3937	0.486789	0.291496	0.0796194
ENSMUSG00000036890	Gtdc1	0.0272692	0.690085	0.768296	0.163822	protein_coding	29.2117	29.7974	2.31536	3.09045	0.114471
ENSMUSG00000038542	Pcid2	0.0272631	0.775202	0.836372	0.0838592	protein_coding	11.1111	11.3514	1.30622	1.50899	0.0776005
ENSMUSG00000018677	Slc25a39	0.0271655	0.608344	0.700472	0.271306	protein_coding	64.8067	66.0323	3.93572	4.89077	0.154609
ENSMUSG00000121377	Gm5113	0.027156	0.727014	0.798582	0.125449	lncRNA	13.3372	13.6212	0.88732	1.60586	0.0976806
ENSMUSG00000064289	Tank	0.0271421	0.620316	0.710919	0.253452	protein_coding	22.853	23.3041	1.03151	1.46093	0.14818
ENSMUSG00000097055	Gm4419	0.0270815	0.883652	0.919026	0.0219864	lncRNA	2.49117	2.51853	0.393911	0.76254	0.0366722
ENSMUSG00000020993	Trappc6b	0.0270156	0.53755	0.638722	0.39393	protein_coding	51.0635	52.0423	2.37516	2.07005	0.194688
ENSMUSG00000025155	Dus1l	0.0269694	0.783459	0.842254	0.0776454	protein_coding	7.86053	8.01462	0.794926	1.07831	0.074557
ENSMUSG00000003068	Stk11	0.0269131	0.625159	0.71505	0.246447	protein_coding	60.8772	62.0499	2.13837	5.92424	0.145664
ENSMUSG00000030087	Klf15	0.0269062	0.757964	0.823575	0.0976787	protein_coding	19.9204	20.3428	2.6708	2.17045	0.0842971
ENSMUSG00000033430	Terf2ip	0.0268483	0.613576	0.704955	0.263408	protein_coding	31.2807	31.8585	1.65201	2.00942	0.151839
ENSMUSG00000018920	Cxcl16	0.0268233	0.885764	0.920639	0.0211896	protein_coding	2.58611	2.60856	0.698812	0.530725	0.0359106
ENSMUSG00000002265	Peg3	0.026811	0.545154	0.645571	0.37925	protein_coding	209.048	212.943	11.7446	11.1017	0.190056
ENSMUSG00000020817	Rabep1	0.0267472	0.66339	0.7469	0.19534	protein_coding	66.7853	68.0473	4.97348	6.5743	0.126738
ENSMUSG00000040621	Gemin8	0.0267248	0.811887	0.865413	0.0582035	protein_coding	5.68892	5.80861	0.913103	0.545435	0.0627766
ENSMUSG00000033033	Calhm2	0.0266927	0.812617	0.865966	0.0577429	protein_coding	6.87341	6.99766	0.990576	0.914574	0.0624991
ENSMUSG00000014606	Slc25a11	0.0265814	0.589922	0.684545	0.300324	protein_coding	76.9878	78.4401	2.83638	6.2296	0.164598
ENSMUSG00000101523	Csnk2a1-ps3	0.0265603	0.739592	0.808281	0.113695	transcribed_processed_pseudogene	12.1811	12.4239	0.850895	1.40583	0.0924375
ENSMUSG00000057134	Ado	0.0265513	0.668348	0.750916	0.189236	protein_coding	28.9165	29.4242	2.59913	1.84006	0.124408
ENSMUSG00000024120	Lrpprc	0.0264781	0.731963	0.802534	0.120746	protein_coding	21.8455	22.2224	1.5737	2.87483	0.0955366
ENSMUSG00000073481	Mtarc2	0.0264536	0.519072	0.62147	0.431268	protein_coding	99.8884	101.745	3.24905	5.18736	0.20658
ENSMUSG00000042997	Nhlrc3	0.0264209	0.802404	0.858115	0.0643568	protein_coding	8.58015	8.71664	1.18869	1.17592	0.0664543
ENSMUSG00000033904	Ccp110	0.0263955	0.532846	0.634227	0.403208	protein_coding	80.6981	82.2089	3.60311	3.70945	0.197755
ENSMUSG00000006021	Kptn	0.02639	0.759473	0.82457	0.0964229	protein_coding	7.28049	7.40146	0.451885	0.724027	0.0837724
ENSMUSG00000015672	Mrpl32	0.0263669	0.659267	0.743467	0.200505	protein_coding	25.5914	26.0818	1.45308	2.17391	0.128738
ENSMUSG00000034795	Ccdc122	0.0263605	0.82727	0.876313	0.0489155	protein_coding	4.47093	4.58027	0.573342	0.670366	0.0573408
ENSMUSG00000049866	Arl4c	0.0263473	0.690177	0.768304	0.163718	protein_coding	25.2294	25.649	1.70724	2.51413	0.114467
ENSMUSG00000097756	A730056A06Rik	0.0262764	0.866764	0.9061	0.028902	lncRNA	2.77312	2.80751	0.573839	0.421622	0.0428237
ENSMUSG00000071723	Gspt2	0.0262677	0.722921	0.794721	0.129414	protein_coding	15.2567	15.5411	1.15335	1.52988	0.0997855
ENSMUSG00000121380	Alms1-ps2	0.0260923	0.888609	0.922524	0.0201407	lncRNA	1.10178	1.12056	0.0931091	0.186934	0.0350222
ENSMUSG00000023883	Phf10	0.0260611	0.566941	0.664121	0.339288	protein_coding	70.5487	71.8301	3.14746	4.18307	0.177752
ENSMUSG00000022674	Ube2v2	0.0260348	0.571201	0.6678	0.331825	protein_coding	43.467	44.2544	1.62615	2.42871	0.175354
ENSMUSG00000055494	Gm14168	0.0260075	0.919491	0.945211	0.0104854	lncRNA	1.75749	1.79435	0.453539	0.783689	0.0244711
ENSMUSG00000024792	Zfpl1	0.0259444	0.71637	0.789556	0.135908	protein_coding	11.7021	11.9163	0.548194	1.06309	0.102617
ENSMUSG00000054457	9430021M05Rik	0.0258707	0.812367	0.865771	0.0579003	lncRNA	4.45465	4.54314	0.62995	0.196815	0.0625971
ENSMUSG00000066839	Ecsit	0.0258155	0.716662	0.789696	0.135616	protein_coding	16.7388	17.045	1.50548	1.32146	0.10254
ENSMUSG00000066036	Ubr4	0.025697	0.665771	0.749044	0.192394	protein_coding	31.2045	31.7607	2.70945	1.69493	0.125493
ENSMUSG00000050945	Zfp438	0.0256613	0.870418	0.908757	0.0273234	protein_coding	4.00617	4.10223	0.763139	1.00162	0.041552
ENSMUSG00000028896	Rcc1	0.0255737	0.768778	0.831144	0.0888746	protein_coding	9.37876	9.52864	0.515001	1.27277	0.0803236
ENSMUSG00000010911	Apip	0.0255333	0.809463	0.863471	0.0597446	protein_coding	10.5315	10.7201	1.7844	1.13635	0.0637523
ENSMUSG00000030718	Ppme1	0.0255103	0.667387	0.750213	0.19041	protein_coding	97.7772	99.5536	8.56298	7.96295	0.124815
ENSMUSG00000001909	Trmt1	0.0254191	0.764731	0.82832	0.0921156	protein_coding	18.263	18.5318	2.22118	1.99578	0.0818017
ENSMUSG00000047963	Stbd1	0.0253853	0.92283	0.947717	0.00963133	protein_coding	0.972824	0.974688	0.377477	0.197925	0.0233215
ENSMUSG00000025894	Aasdhppt	0.0253716	0.625924	0.715513	0.245351	protein_coding	28.1697	28.689	1.72364	1.21695	0.145382
ENSMUSG00000110320	Gm31152	0.0253432	0.917874	0.943927	0.0109127	lncRNA	1.10239	1.10471	0.241242	0.420869	0.0250614
ENSMUSG00000018865	Sult4a1	0.025231	0.609267	0.701265	0.269902	protein_coding	185.435	188.733	9.92281	14.065	0.154118
ENSMUSG00000087352	Gm12999	0.0251363	0.887237	0.921536	0.0206428	lncRNA	1.62832	1.6528	0.332743	0.222214	0.0354878
ENSMUSG00000021384	Susd3	0.0251199	0.850086	0.893466	0.0366901	protein_coding	3.9608	4.01384	0.799606	0.296564	0.048922
ENSMUSG00000073436	Eme2	0.0250763	0.847266	0.891235	0.0381018	protein_coding	3.49688	3.54417	0.501919	0.464382	0.0500075
ENSMUSG00000024309	Pfdn6	0.0249667	0.61608	0.707305	0.259681	protein_coding	24.9994	25.4434	0.726239	1.31871	0.150393
ENSMUSG00000079605	Zbtb9	0.0249605	0.866907	0.906197	0.0288395	protein_coding	2.1576	2.19544	0.288199	0.311935	0.0427775
ENSMUSG00000104727	Gm42500	0.02494	0.891979	0.924951	0.0189318	lncRNA	1.629	1.65088	0.304688	0.345923	0.0338815
ENSMUSG00000143185	ENSMUSG00000143185	0.02489	0.901261	0.93193	0.0158008	lncRNA	1.60187	1.59947	0.456867	0.281719	0.0306167
ENSMUSG00000013089	Etv5	0.0248623	0.693679	0.770923	0.159825	protein_coding	28.0273	28.537	2.32344	2.16367	0.112989
ENSMUSG00000022548	Apod	0.0248608	0.685455	0.764664	0.169054	protein_coding	303.901	309.144	34.3414	19.1632	0.116529
ENSMUSG00000020671	Rab10	0.0248489	0.509913	0.613335	0.450689	protein_coding	161.634	164.444	4.41986	7.40483	0.212302
ENSMUSG00000097195	Snhg5	0.0247961	0.715156	0.788363	0.137132	lncRNA	12.6832	12.9018	0.843557	0.841494	0.103274
ENSMUSG00000085397	Gm13524	0.0246277	0.901716	0.932185	0.015655	lncRNA	1.22307	1.24004	0.168639	0.303081	0.0304981
ENSMUSG00000050910	Cdr2l	0.0245798	0.778451	0.838714	0.0813833	protein_coding	16.9819	17.2295	1.89753	2.17928	0.0763861
ENSMUSG00000029518	Rab35	0.0245338	0.6434	0.73036	0.221152	protein_coding	51.1871	52.0947	3.00884	3.77006	0.136463
ENSMUSG00000125171	ENSMUSG00000125171	0.0245146	0.892291	0.925113	0.018822	lncRNA	1.74891	1.77978	0.280367	0.43015	0.0338053
ENSMUSG00000094365	Gm21982	0.0244883	0.701499	0.777185	0.15133	lncRNA	13.2588	13.4956	0.73135	0.764633	0.109475
ENSMUSG00000061755	Bod1l	0.024443	0.703777	0.778964	0.148906	protein_coding	93.8038	95.3878	5.67278	11.1542	0.108483
ENSMUSG00000026854	Usp20	0.0244353	0.760032	0.825027	0.0959596	protein_coding	16.8538	17.1155	1.87524	1.6064	0.0835317
ENSMUSG00000028197	Col24a1	0.0243932	0.908428	0.936905	0.0135798	protein_coding	1.32943	1.36256	0.405104	0.218165	0.0283046
ENSMUSG00000036873	2410004B18Rik	0.0243867	0.651192	0.736868	0.210859	protein_coding	20.371	20.7424	1.11643	0.771429	0.132611
ENSMUSG00000022223	Sdr39u1	0.0243754	0.646175	0.732538	0.217452	protein_coding	22.7842	23.1848	0.949682	1.30353	0.13517
ENSMUSG00000051177	Plcb1	0.0243594	0.666419	0.749407	0.191597	protein_coding	106.101	107.945	7.87242	8.70302	0.125282
ENSMUSG00000004267	Eno2	0.0243278	0.590076	0.684679	0.300074	protein_coding	148.223	150.74	7.35437	9.14387	0.164513
ENSMUSG00000054196	Cthrc1	0.0243006	0.654066	0.739144	0.207138	protein_coding	24.3825	24.8081	1.00347	1.64181	0.131271
ENSMUSG00000034024	Cct2	0.0242295	0.488215	0.593266	0.499259	protein_coding	116.371	118.331	3.13212	3.09176	0.226751
ENSMUSG00000003992	Ssbp2	0.0242104	0.539337	0.640335	0.390444	protein_coding	72.6188	73.859	2.29566	2.99811	0.193593
ENSMUSG00000019737	Syne4	0.0241649	0.927624	0.95127	0.00846819	protein_coding	1.1942	1.2261	0.472173	0.347365	0.0216963
ENSMUSG00000061887	Ssbp3	0.0241537	0.521744	0.624111	0.42572	protein_coding	230.332	234.22	9.66348	7.94544	0.204738
ENSMUSG00000018566	Slc2a4	0.0240987	0.861117	0.901882	0.0314316	protein_coding	4.93479	4.99647	0.867402	0.954264	0.0448502
ENSMUSG00000033177	Tmprss7	0.0240836	0.909163	0.9375	0.0133617	protein_coding	1.59041	1.63229	0.274125	0.500272	0.0280286
ENSMUSG00000027438	Napb	0.0240732	0.550082	0.649688	0.369942	protein_coding	230.015	233.87	11.0509	9.6759	0.187295
ENSMUSG00000018470	Kcnab3	0.0240659	0.69819	0.774766	0.154893	protein_coding	14.7846	15.0346	1.05244	0.458074	0.11083
ENSMUSG00000031782	Coq9	0.0240118	0.695246	0.772313	0.158102	protein_coding	27.9074	28.4131	2.50582	1.54928	0.112207
ENSMUSG00000012117	Dhdds	0.0240057	0.704397	0.779431	0.14825	protein_coding	28.7722	29.2459	1.74469	2.72243	0.108223
ENSMUSG00000116397	Gm49525	0.0239826	0.887413	0.921603	0.020578	TEC	2.95696	3.00806	0.380085	0.85532	0.035456
ENSMUSG00000086291	Gm15513	0.0238977	0.842282	0.887296	0.0406655	lncRNA	8.17896	8.28384	1.35886	1.40707	0.0519315
ENSMUSG00000025551	Fgf14	0.0238825	0.720875	0.793386	0.131424	protein_coding	17.4619	17.7783	1.27387	1.41914	0.100515
ENSMUSG00000005150	Wdr83	0.0238469	0.786951	0.845175	0.0750951	protein_coding	9.486	9.64651	1.10362	0.813605	0.0730533
ENSMUSG00000034371	Tkfc	0.0237773	0.832623	0.88023	0.0458818	protein_coding	5.67247	5.751	0.711198	0.808671	0.0554039
ENSMUSG00000026749	Nek6	0.0237682	0.705844	0.780361	0.146725	protein_coding	17.1463	17.4653	0.827687	1.40677	0.107705
ENSMUSG00000029198	Grpel1	0.0237524	0.697294	0.774012	0.155865	protein_coding	22.6742	23.0889	1.9058	1.17437	0.111252
ENSMUSG00000027002	Nckap1	0.0237084	0.614553	0.705987	0.26195	protein_coding	217.258	220.892	14.4661	11.5692	0.151203
ENSMUSG00000035093	Secisbp2l	0.0236325	0.649288	0.735178	0.213346	protein_coding	129.033	131.161	6.63661	10.816	0.133607
ENSMUSG00000026147	Col9a1	0.02355	0.920953	0.946278	0.0101068	protein_coding	1.49459	1.5065	0.334542	0.581537	0.0239813
ENSMUSG00000071533	Pcnp	0.0234675	0.542184	0.643033	0.384937	protein_coding	106.398	108.128	4.28769	3.65777	0.191767
ENSMUSG00000027245	Hypk	0.0234404	0.671891	0.753742	0.184945	protein_coding	36.256	36.8958	2.70869	2.0456	0.122777
ENSMUSG00000022601	Zbtb11	0.0233786	0.774906	0.836185	0.0840872	protein_coding	21.2913	21.6235	2.02885	2.77875	0.0776976
ENSMUSG00000144287	Htd2	0.0233589	0.771775	0.83373	0.086515	protein_coding	8.89117	9.03102	0.704529	0.741681	0.0789747
ENSMUSG00000041632	Mrps27	0.023339	0.842273	0.887296	0.0406701	protein_coding	5.83622	5.94201	0.982729	0.681849	0.0519315
ENSMUSG00000036613	Eipr1	0.0232893	0.717413	0.790413	0.134862	protein_coding	18.8636	19.1739	0.874171	1.75011	0.102146
ENSMUSG00000114133	Btf3l4b	0.0232665	0.64679	0.733091	0.216638	protein_coding	23.7487	24.1525	1.2829	0.711505	0.134842
ENSMUSG00000105530	Gm43829	0.0232434	0.81076	0.864393	0.0589174	TEC	7.86649	7.97564	0.987303	0.724265	0.0632889
ENSMUSG00000045092	S1pr1	0.0232364	0.553155	0.652284	0.364219	protein_coding	186.909	189.964	8.37887	7.22305	0.185563
ENSMUSG00000139956	ENSMUSG00000139956	0.0230123	0.76495	0.828507	0.0919387	lncRNA	9.40854	9.57542	0.764632	0.628091	0.0817037
ENSMUSG00000029613	Eif2ak1	0.0229897	0.691772	0.769409	0.161939	protein_coding	16.4905	16.7598	0.904267	0.710666	0.113843
ENSMUSG00000041268	Dmxl2	0.0229621	0.633901	0.72221	0.234113	protein_coding	82.7064	84.0473	1.97029	6.68281	0.141337
ENSMUSG00000019997	Ccn2	0.022838	0.831511	0.879313	0.0465438	protein_coding	19.4964	19.8052	1.98616	3.94156	0.0558563
ENSMUSG00000020363	Gfpt2	0.0228195	0.896433	0.928116	0.0173935	protein_coding	2.97032	3.0294	0.705828	0.682113	0.0323975
ENSMUSG00000057342	Sphk2	0.022785	0.759677	0.824692	0.0962531	protein_coding	10.5318	10.7147	0.99258	0.447282	0.083708
ENSMUSG00000024991	Eif3a	0.0227564	0.785094	0.843636	0.07684	protein_coding	124.715	126.722	6.40226	21.0839	0.0738447
ENSMUSG00000000374	Trappc10	0.022729	0.570028	0.666864	0.333869	protein_coding	56.624	57.5139	1.6842	2.21907	0.175962
ENSMUSG00000018593	Sparc	0.0226812	0.676846	0.757516	0.179041	protein_coding	1497.02	1520.71	75.3901	138.245	0.120608
ENSMUSG00000074259	Gramd2a	0.0226783	0.874877	0.91229	0.0254588	protein_coding	4.07577	4.14544	0.678258	0.811885	0.0398671
ENSMUSG00000029036	Atad3a	0.022622	0.761822	0.826218	0.0944852	protein_coding	16.5646	16.7976	1.1974	1.89087	0.0829053
ENSMUSG00000031389	Arhgap4	0.0224994	0.873638	0.911276	0.0259703	protein_coding	2.41264	2.44199	0.352927	0.247122	0.0403502
ENSMUSG00000038736	Nudcd1	0.0224759	0.7729	0.834743	0.0856385	protein_coding	14.4091	14.6594	1.18413	1.55131	0.0784471
ENSMUSG00000027378	Nphp1	0.022444	0.795273	0.85218	0.0692015	protein_coding	8.51541	8.62195	1.0633	0.253003	0.0694684
ENSMUSG00000028796	Phc2	0.0223995	0.600094	0.693471	0.284065	protein_coding	83.9939	85.294	2.73021	4.88968	0.158971
ENSMUSG00000057990	Gm53055	0.0223609	0.892221	0.925094	0.0188464	processed_pseudogene	1.77065	1.81173	0.317342	0.241336	0.0338139
ENSMUSG00000110194	Gm7192	0.0223308	0.894907	0.92702	0.0179133	processed_pseudogene	1.27572	1.30192	0.102612	0.155602	0.0329109
ENSMUSG00000102133	Gm37106	0.022315	0.901915	0.932283	0.015591	TEC	1.59702	1.6163	0.202993	0.390041	0.0304523
ENSMUSG00000115602	Gm7908	0.0222097	0.80377	0.859012	0.0634496	processed_pseudogene	6.77485	6.87366	0.347852	0.782032	0.0660005
ENSMUSG00000049946	BC030500	0.0219774	0.791279	0.848856	0.0719977	protein_coding	7.81588	7.93745	0.720981	0.481661	0.0711661
ENSMUSG00000021905	Dph3	0.0219126	0.614673	0.706079	0.261772	protein_coding	42.0645	42.7223	1.79284	1.49387	0.151147
ENSMUSG00000035382	Pcsk7	0.0218803	0.736042	0.805581	0.116947	protein_coding	15.4858	15.6955	1.02654	1.05019	0.0938905
ENSMUSG00000062397	Zfp706	0.0218565	0.582965	0.678353	0.311787	protein_coding	142.917	145.113	5.95076	6.30129	0.168544
ENSMUSG00000025757	Hspa4l	0.0217953	0.579847	0.675658	0.317017	protein_coding	97.9238	99.4416	5.15366	1.46961	0.170273
ENSMUSG00000029651	Mtus2	0.0217287	0.660906	0.744713	0.198442	protein_coding	37.9867	38.6102	1.87143	2.16934	0.128011
ENSMUSG00000117779	Gm19209	0.0217282	0.82455	0.874438	0.0504958	processed_pseudogene	4.20077	4.27313	0.314157	0.161044	0.0582712
ENSMUSG00000000876	Pxmp4	0.0216482	0.733248	0.803458	0.119542	protein_coding	13.1706	13.3704	0.861317	0.541862	0.095037
ENSMUSG00000059714	Flot1	0.0216127	0.719197	0.79194	0.133084	protein_coding	24.7572	25.1592	1.37919	2.01822	0.101308
ENSMUSG00000020455	Trim11	0.0216062	0.741705	0.810293	0.111784	protein_coding	18.5002	18.74	0.903072	1.75305	0.0913578
ENSMUSG00000032066	Bco2	0.0215698	0.888497	0.922462	0.0201807	protein_coding	5.58584	5.65915	0.700294	1.52451	0.0350517
ENSMUSG00000047205	Dusp18	0.0215519	0.655214	0.740015	0.205662	protein_coding	35.1179	35.6634	1.70331	1.72939	0.130759
ENSMUSG00000026578	Ccdc181	0.0215431	0.80312	0.858625	0.0638807	protein_coding	9.62218	9.77326	0.646885	1.24435	0.0661967
ENSMUSG00000029430	Ran	0.0215425	0.593255	0.687359	0.294931	protein_coding	169.016	171.564	6.82523	8.09436	0.162816
ENSMUSG00000033857	Engase	0.0214886	0.860102	0.901093	0.0318979	protein_coding	3.30771	3.35533	0.267833	0.456188	0.0452302
ENSMUSG00000102752	Gm7694	0.0214788	0.817011	0.869219	0.0550144	protein_coding	7.15735	7.25628	0.800383	0.641252	0.0608708
ENSMUSG00000036641	Ccdc148	0.0214616	0.837718	0.883789	0.0430894	protein_coding	6.80382	6.9515	0.694396	1.0681	0.0536516
ENSMUSG00000011179	Odc1	0.0214022	0.638727	0.726206	0.227471	protein_coding	34.4197	34.9375	1.2139	1.54537	0.13894
ENSMUSG00000061175	Fnip2	0.0212876	0.797112	0.853732	0.0679342	protein_coding	10.7213	10.9251	1.2551	0.663044	0.0686787
ENSMUSG00000035284	Vps13c	0.0212838	0.663365	0.7469	0.195371	protein_coding	27.7111	28.1036	1.34999	1.10312	0.126738
ENSMUSG00000019797	Mtres1	0.0212528	0.790349	0.848061	0.0726576	protein_coding	19.7112	19.9696	0.884266	2.87331	0.0715729
ENSMUSG00000097145	9230114K14Rik	0.0212387	0.828167	0.876814	0.0483997	lncRNA	11.2969	11.4114	1.33989	1.65866	0.0570926
ENSMUSG00000045284	Dcaf12l1	0.0211563	0.69014	0.768304	0.163759	protein_coding	61.7209	62.6458	5.0273	2.96422	0.114467
ENSMUSG00000110080	Gm6145	0.0211561	0.757656	0.823497	0.0979361	lncRNA	16.9689	17.2589	1.70546	0.871222	0.0843381
ENSMUSG00000018567	Gabarap	0.0211541	0.579195	0.675095	0.318118	protein_coding	302.308	306.783	6.11683	16.0337	0.170635
ENSMUSG00000054976	Nyap2	0.0211453	0.762352	0.826393	0.0940508	protein_coding	17.4985	17.758	1.2483	1.66477	0.0828131
ENSMUSG00000107412	Gm20383	0.0211275	0.901686	0.932185	0.0156644	lncRNA	1.44904	1.47432	0.132353	0.261866	0.0304981
ENSMUSG00000046432	Bex3	0.0211183	0.706817	0.781129	0.145706	protein_coding	95.3594	96.8108	9.01697	5.24121	0.107277
ENSMUSG00000032323	Cyp11a1	0.0210902	0.925062	0.94941	0.00908004	protein_coding	1.25934	1.29013	0.382421	0.272453	0.0225461
ENSMUSG00000058799	Nap1l1	0.0210454	0.543571	0.644087	0.382274	protein_coding	174.155	176.716	4.25572	5.68401	0.191055
ENSMUSG00000108693	Gm45153	0.0209797	0.865641	0.905242	0.029396	TEC	5.20321	5.26031	0.893049	0.618842	0.0432354
ENSMUSG00000052833	Sae1	0.0209187	0.660066	0.744131	0.199498	protein_coding	31.2862	31.7557	1.71025	0.878901	0.128351
ENSMUSG00000028600	Podn	0.020918	0.897018	0.928615	0.0171961	protein_coding	2.5253	2.55343	0.466824	0.52188	0.0321641
ENSMUSG00000052738	Suclg1	0.0209179	0.589887	0.684545	0.300381	protein_coding	98.9131	100.384	4.3025	2.99592	0.164598
ENSMUSG00000031696	Vps35	0.0208863	0.617958	0.708715	0.256908	protein_coding	109.394	111.016	4.09812	5.87758	0.149528
ENSMUSG00000092187	Gm20457	0.0208199	0.840162	0.88578	0.041782	lncRNA	5.55153	5.64871	0.591614	0.607725	0.052674
ENSMUSG00000031352	Hccs	0.0207406	0.676171	0.756965	0.179839	protein_coding	32.3382	32.8255	1.73342	1.51615	0.120924
ENSMUSG00000025656	Arhgef9	0.0206255	0.691049	0.768797	0.162743	protein_coding	116.553	118.282	9.57487	5.90331	0.114189
ENSMUSG00000055835	Zfp1	0.0206186	0.78247	0.841676	0.0783757	protein_coding	11.3126	11.5007	0.767778	1.02631	0.0748549
ENSMUSG00000038365	Fbxo25	0.0205567	0.714082	0.787616	0.13822	protein_coding	36.9731	37.5007	1.59759	3.26796	0.103686
ENSMUSG00000031822	Gse1	0.0205281	0.818858	0.870511	0.0538886	protein_coding	27.3935	27.748	2.08672	4.4446	0.0602258
ENSMUSG00000028041	Adam15	0.0205073	0.776311	0.837151	0.08301	protein_coding	18.396	18.6332	1.90955	1.46848	0.0771963
ENSMUSG00000027993	Trim2	0.0204971	0.598543	0.69226	0.286506	protein_coding	186.218	188.876	4.68698	9.84939	0.159731
ENSMUSG00000093677	Gm20712	0.0204494	0.817583	0.869672	0.0546645	lncRNA	8.71599	8.82649	0.852658	0.890793	0.0606444
ENSMUSG00000121634	ENSMUSG00000121634	0.0204442	0.889023	0.922847	0.0199896	lncRNA	2.22628	2.2594	0.131433	0.416791	0.0348704
ENSMUSG00000010376	Nedd8	0.0204193	0.669253	0.751603	0.188134	protein_coding	128.694	130.529	5.38952	9.93366	0.124012
ENSMUSG00000086040	Wipf3	0.0203835	0.797558	0.854021	0.0676601	protein_coding	47.8903	48.6245	6.09262	4.91184	0.0685313
ENSMUSG00000027533	Fabp5	0.0203741	0.632874	0.721682	0.235541	protein_coding	199.718	202.599	11.0715	9.22743	0.141654
ENSMUSG00000024420	Zfp521	0.0203726	0.703002	0.778465	0.149728	protein_coding	26.278	26.6238	1.71577	1.07179	0.108761
ENSMUSG00000081325	Gm12599	0.0203659	0.915973	0.94246	0.0114255	processed_pseudogene	1.39539	1.41752	0.295394	0.256633	0.0257371
ENSMUSG00000020409	Slu7	0.0203404	0.617954	0.708715	0.256914	protein_coding	63.1439	64.0563	2.12171	2.74683	0.149528
ENSMUSG00000040521	Tsfm	0.0202849	0.729982	0.80089	0.122616	protein_coding	35.3512	35.8456	1.47585	3.45922	0.0964269
ENSMUSG00000005233	Spc25	0.0201337	0.921451	0.946627	0.00997926	protein_coding	1.45497	1.46684	0.388462	0.248921	0.0238211
ENSMUSG00000014226	Cacybp	0.0201198	0.678135	0.758437	0.177524	protein_coding	81.5736	82.7171	3.69506	6.03229	0.120081
ENSMUSG00000041037	Irgq	0.0200584	0.690944	0.76874	0.16286	protein_coding	23.7994	24.1478	0.739923	1.289	0.114221
ENSMUSG00000107225	Gm43637	0.020053	0.923725	0.948473	0.00940791	TEC	1.52379	1.55174	0.273911	0.488627	0.0229749
ENSMUSG00000049985	Ankrd55	0.0200516	0.904604	0.934307	0.0147433	protein_coding	3.33073	3.35958	0.818445	0.607683	0.0295103
ENSMUSG00000027281	Slx4ip	0.020045	0.813591	0.866662	0.0571321	protein_coding	6.10668	6.18577	0.262574	0.478491	0.0621502
ENSMUSG00000022559	Fbxl6	0.0200379	0.790765	0.848375	0.0723617	protein_coding	21.0107	21.3272	1.58192	2.54562	0.0714119
ENSMUSG00000032777	Gtf3c1	0.020037	0.669104	0.75153	0.188315	protein_coding	66.7271	67.6684	3.07652	4.23754	0.124054
ENSMUSG00000022336	Eif3e	0.0199707	0.589413	0.684221	0.301153	protein_coding	74.5907	75.6362	1.93816	2.3724	0.164804
ENSMUSG00000036733	Rbm42	0.0199539	0.75445	0.82071	0.100638	protein_coding	13.1025	13.2948	0.722784	0.730402	0.08581
ENSMUSG00000022510	Trp63	0.0199356	0.920365	0.945891	0.010258	protein_coding	2.13752	2.14579	0.577592	0.522704	0.0241587
ENSMUSG00000042613	Pbxip1	0.0199183	0.73775	0.806908	0.115376	protein_coding	57.616	58.3939	3.86319	5.3864	0.0931758
ENSMUSG00000033216	Eefsec	0.0199079	0.845882	0.890146	0.038805	protein_coding	6.78901	6.88828	0.556251	1.05428	0.0505389
ENSMUSG00000047514	Tspyl1	0.0199011	0.656244	0.740805	0.204344	protein_coding	104.845	106.301	5.36292	5.69677	0.130296
ENSMUSG00000043004	Gng2	0.0198601	0.629232	0.718468	0.240651	protein_coding	79.6605	80.7813	3.75442	2.96015	0.143592
ENSMUSG00000058076	Sdhc	0.0197337	0.651852	0.737288	0.21	protein_coding	183.956	186.501	6.61868	12.2393	0.132363
ENSMUSG00000031299	Pdha1	0.0197068	0.628926	0.718165	0.241084	protein_coding	116.557	118.138	3.5573	6.40742	0.143776
ENSMUSG00000015290	Ubl4a	0.0196114	0.765438	0.828935	0.0915455	protein_coding	23.2012	23.5411	1.8608	1.95443	0.0814797
ENSMUSG00000060371	Caln1	0.0196009	0.690955	0.76874	0.162848	protein_coding	150.293	152.381	12.4406	5.76803	0.114221
ENSMUSG00000037742	Eef1a1	0.0196008	0.644164	0.73092	0.22013	protein_coding	1423.33	1442.82	42.9888	91.5745	0.13613
ENSMUSG00000091383	H2af-ps2	0.019583	0.875675	0.912856	0.0251322	processed_pseudogene	2.62953	2.66241	0.204713	0.257584	0.0395975
ENSMUSG00000102657	Gm37899	0.0195691	0.763267	0.827085	0.093304	TEC	19.7179	19.9515	2.02389	0.49251	0.08245
ENSMUSG00000025026	Add3	0.0194988	0.645105	0.731738	0.218875	protein_coding	85.4508	86.6004	4.07198	3.76796	0.135645
ENSMUSG00000039063	Echdc3	0.0194898	0.92018	0.94581	0.010306	protein_coding	1.68952	1.71667	0.383492	0.384235	0.0241963
ENSMUSG00000024083	Pja2	0.0194707	0.666302	0.74937	0.191741	protein_coding	318.221	322.534	17.1644	19.0503	0.125304
ENSMUSG00000021144	Mta1	0.0194496	0.656054	0.74067	0.204588	protein_coding	82.0309	83.15	3.18512	4.79492	0.130375
ENSMUSG00000021559	Dapk1	0.0194395	0.679811	0.759505	0.175563	protein_coding	73.9272	74.9201	2.78174	5.17884	0.11947
ENSMUSG00000035367	Rmi1	0.0193819	0.821963	0.872701	0.0520236	protein_coding	8.86962	8.96352	0.632843	1.02937	0.0591347
ENSMUSG00000011382	Dhdh	0.0193766	0.880271	0.916739	0.0232935	protein_coding	5.89174	5.93823	0.959246	1.08387	0.0377541
ENSMUSG00000025935	Tram1	0.0193416	0.695115	0.772216	0.158245	protein_coding	43.1198	43.6692	2.24409	2.52151	0.112261
ENSMUSG00000021131	Erh	0.0193405	0.62687	0.716275	0.244001	protein_coding	62.766	63.6305	2.18486	2.28843	0.14492
ENSMUSG00000032373	Car12	0.0193333	0.763115	0.827019	0.0934283	protein_coding	14.5307	14.7035	0.843923	0.953668	0.0824843
ENSMUSG00000025465	Echs1	0.0193191	0.690371	0.768465	0.163501	protein_coding	56.9998	57.79	1.49492	4.47207	0.114376
ENSMUSG00000031232	Magt1	0.0193023	0.748325	0.816031	0.105913	protein_coding	36.8743	37.3489	2.25405	3.52894	0.0882931
ENSMUSG00000039703	Nploc4	0.0192847	0.734123	0.803924	0.118726	protein_coding	34.0981	34.5933	1.56059	2.95284	0.0947849
ENSMUSG00000053553	3110082I17Rik	0.0192812	0.868718	0.907613	0.028052	protein_coding	5.23552	5.2997	0.739512	0.708213	0.0420994
ENSMUSG00000052459	Atp6v1a	0.0192186	0.585766	0.681003	0.307139	protein_coding	375.773	380.83	11.7004	12.728	0.166851
ENSMUSG00000057469	E2f6	0.0191946	0.700636	0.77647	0.152254	protein_coding	23.686	23.9985	1.05038	0.889314	0.109876
ENSMUSG00000075391	Glo1-ps	0.0190477	0.804734	0.859837	0.0628142	processed_pseudogene	8.69106	8.79869	0.244663	0.814636	0.0655839
ENSMUSG00000087698	Gm13031	0.01889	0.928187	0.951637	0.00833646	lncRNA	1.32274	1.32482	0.315055	0.306573	0.0215285
ENSMUSG00000037111	Setd7	0.0187499	0.670521	0.752597	0.186596	protein_coding	123.203	124.827	5.8143	7.10055	0.123438
ENSMUSG00000024456	Diaph1	0.0186853	0.774197	0.835682	0.084634	protein_coding	41.2128	41.7566	2.76439	4.55543	0.0779587
ENSMUSG00000019852	Arfgef3	0.0185461	0.660913	0.744713	0.198433	protein_coding	125.474	127.1	6.73455	5.19631	0.128011
ENSMUSG00000061186	Sfmbt2	0.0185098	0.88702	0.921462	0.0207229	protein_coding	4.0374	4.08715	0.655182	0.560098	0.0355223
ENSMUSG00000019927	Ube2d1	0.0185002	0.669035	0.751499	0.188399	protein_coding	82.1678	83.2559	4.74141	2.82783	0.124072
ENSMUSG00000034729	Mrps10	0.0184889	0.699929	0.775943	0.153014	protein_coding	41.6884	42.2456	2.02103	2.29044	0.11017
ENSMUSG00000010914	Pdhx	0.0184761	0.737477	0.806817	0.115626	protein_coding	29.3473	29.7427	1.39891	2.21279	0.0932249
ENSMUSG00000106870	Gm43681	0.0184754	0.933732	0.955326	0.00709542	TEC	2.62573	2.66824	0.836841	0.81442	0.0198484
ENSMUSG00000086524	Pabpc1l2a	0.0184605	0.777141	0.837757	0.0823766	protein_coding	18.4916	18.7157	1.2628	1.44548	0.076882
ENSMUSG00000117300	Gm18736	0.0184522	0.912908	0.940496	0.0122777	processed_pseudogene	1.98444	2.01876	0.432735	0.278609	0.0266431
ENSMUSG00000047905	Gm8566	0.018376	0.915026	0.941756	0.0116855	processed_pseudogene	3.11086	3.15526	0.585817	0.813189	0.0260618
ENSMUSG00000024892	Pcx	0.0183717	0.786228	0.84445	0.075619	protein_coding	25.6301	25.9538	1.54531	2.85312	0.0734262
ENSMUSG00000022012	Enox1	0.018322	0.839102	0.884988	0.0423467	protein_coding	14.5772	14.7396	1.68106	1.86801	0.0530628
ENSMUSG00000035329	Fbxo33	0.0183002	0.707096	0.781355	0.145414	protein_coding	40.3717	40.8843	2.39713	1.81159	0.107152
ENSMUSG00000121015	Gm56721	0.018212	0.937068	0.957509	0.00639764	lncRNA	1.35115	1.3709	0.345968	0.419503	0.0188573
ENSMUSG00000071076	Jund	0.0180948	0.686768	0.765747	0.16756	protein_coding	261.675	264.993	14.3798	14.8244	0.115915
ENSMUSG00000001062	Vps9d1	0.0180801	0.798398	0.854737	0.067055	protein_coding	17.8992	18.1004	0.898663	1.99537	0.0681674
ENSMUSG00000141534	ENSMUSG00000141534	0.0180589	0.863577	0.903666	0.0303159	lncRNA	5.46843	5.56375	0.675328	0.55786	0.043992
ENSMUSG00000053226	Dand5	0.0180581	0.868433	0.90742	0.0281754	protein_coding	4.10635	4.14701	0.337583	0.461032	0.0421914
ENSMUSG00000006019	Dhx34	0.0180539	0.89207	0.924991	0.0188994	protein_coding	3.8093	3.83319	0.490711	0.657499	0.0338623
ENSMUSG00000038485	Socs7	0.0180374	0.688897	0.767451	0.165155	protein_coding	111.161	112.598	5.43419	6.66019	0.114949
ENSMUSG00000027230	Creb3l1	0.0180125	0.860112	0.901093	0.0318932	protein_coding	10.4643	10.5932	1.32211	1.5404	0.0452302
ENSMUSG00000060739	Nsa2	0.0179333	0.662367	0.746023	0.196614	protein_coding	42.6126	43.1387	0.818772	1.73098	0.127248
ENSMUSG00000114851	Gm46409	0.0179233	0.95222	0.967573	0.00368436	lncRNA	1.12262	1.12503	0.359823	0.516574	0.0143161
ENSMUSG00000104901	Gm42692	0.0178956	0.889478	0.923159	0.0198245	TEC	6.90069	6.97837	1.52378	0.890295	0.0347234
ENSMUSG00000100863	Gm12669	0.0178667	0.846681	0.890711	0.0383982	processed_pseudogene	8.36742	8.46354	0.983276	0.780057	0.050263
ENSMUSG00000030045	Mrpl19	0.0178591	0.823011	0.873473	0.0514017	protein_coding	15.6431	15.883	1.93539	1.16986	0.0587506
ENSMUSG00000036667	Tcaf1	0.0178518	0.670205	0.752389	0.186979	protein_coding	136.668	138.407	7.469	5.30678	0.123558
ENSMUSG00000030643	Rab30	0.0177772	0.759074	0.824343	0.0967534	protein_coding	28.4468	28.8286	1.99908	1.90207	0.0838919
ENSMUSG00000025040	Fundc1	0.0177369	0.674048	0.755232	0.182361	protein_coding	52.3476	52.9969	1.48695	2.56872	0.121919
ENSMUSG00000039633	Lonrf1	0.0176902	0.821053	0.872138	0.0525661	protein_coding	19.0562	19.2811	1.17511	2.64078	0.0594149
ENSMUSG00000092375	A730060N03Rik	0.0176701	0.891426	0.924537	0.0191275	lncRNA	3.05698	3.1108	0.331354	0.437958	0.0340757
ENSMUSG00000068749	Psma5	0.0176681	0.703498	0.778917	0.149202	protein_coding	77.7536	78.7339	4.61837	3.93415	0.108509
ENSMUSG00000098295	Gm19872	0.0176513	0.773299	0.834983	0.0853285	lncRNA	34.4033	34.795	2.58292	2.92187	0.0783222
ENSMUSG00000108291	Gm44292	0.0176332	0.92528	0.949524	0.00902711	TEC	2.36786	2.37469	0.748204	0.403623	0.0224939
ENSMUSG00000121275	Gm57182	0.0175599	0.931143	0.953464	0.00766252	lncRNA	1.39548	1.41055	0.292985	0.361998	0.0206959
ENSMUSG00000116673	A630089N07Rik	0.0175406	0.92514	0.949435	0.00906108	protein_coding	2.10103	2.10987	0.614752	0.210186	0.0225347
ENSMUSG00000023966	Rsph9	0.0174752	0.862647	0.903041	0.0307351	protein_coding	8.24264	8.34721	1.14479	0.991479	0.0442924
ENSMUSG00000133704	ENSMUSG00000133704	0.0174694	0.762133	0.826254	0.0942307	lncRNA	22.1445	22.4195	1.16833	1.54454	0.0828864
ENSMUSG00000057506	Bloc1s2	0.0174667	0.761914	0.826219	0.0944097	protein_coding	27.6241	27.9478	2.34406	1.01424	0.082905
ENSMUSG00000008429	Herpud2	0.0174251	0.703779	0.778964	0.148903	protein_coding	46.5745	47.1358	2.15935	2.28814	0.108483
ENSMUSG00000104850	Gm42901	0.0173936	0.942096	0.961013	0.00541464	lncRNA	0.898941	0.914137	0.278949	0.17193	0.0172709
ENSMUSG00000107314	Gm20488	0.0173652	0.938718	0.958643	0.00606634	lncRNA	0.840284	0.846925	0.172871	0.169506	0.0183433
ENSMUSG00000084890	A830036E02Rik	0.0173424	0.873935	0.911513	0.0258469	lncRNA	10.7024	10.8561	1.5385	1.73289	0.0402369
ENSMUSG00000113170	Gm36839	0.0172797	0.918662	0.944629	0.0107033	lncRNA	1.74571	1.76392	0.246761	0.3314	0.0247389
ENSMUSG00000106926	Rpl7-ps7	0.0171994	0.679058	0.759029	0.176442	processed_pseudogene	50.8077	51.4154	2.28068	1.35832	0.119742
ENSMUSG00000024911	Fibp	0.0171792	0.778161	0.838502	0.081603	protein_coding	17.2982	17.4888	1.04407	1.07654	0.0764959
ENSMUSG00000030103	Bhlhe40	0.0171769	0.840497	0.886041	0.0416048	protein_coding	28.4239	28.8201	2.93475	4.04067	0.052546
ENSMUSG00000098024	Gm27003	0.0171325	0.929135	0.952084	0.00811719	lncRNA	1.42513	1.43721	0.266428	0.295607	0.0213247
ENSMUSG00000033436	Armcx2	0.0170849	0.795215	0.85218	0.0692413	protein_coding	48.0349	48.6358	5.18497	3.12043	0.0694684
ENSMUSG00000074749	Kiz	0.0170438	0.815489	0.867909	0.0559517	protein_coding	13.2763	13.4109	0.760013	1.35379	0.0615258
ENSMUSG00000131459	ENSMUSG00000131459	0.0170243	0.818457	0.870267	0.0541323	lncRNA	8.14288	8.2428	0.221695	0.580692	0.0603477
ENSMUSG00000033751	Gadd45gip1	0.0170236	0.762536	0.826542	0.093901	protein_coding	20.0552	20.3127	1.18157	0.955852	0.0827351
ENSMUSG00000037085	Trmt12	0.0170101	0.898909	0.930099	0.0165669	protein_coding	4.65714	4.74417	0.644685	0.92594	0.0314709
ENSMUSG00000034557	Zfyve9	0.016992	0.815283	0.867896	0.0560791	protein_coding	25.5721	25.8548	2.85472	2.05978	0.0615321
ENSMUSG00000030960	Eef1akmt2	0.0169831	0.774936	0.836185	0.0840641	protein_coding	16.4247	16.6438	0.733649	1.04616	0.0776976
ENSMUSG00000109385	Gm44518	0.0169375	0.912805	0.940444	0.0123068	TEC	4.07123	4.09104	1.00372	0.717343	0.0266672
ENSMUSG00000042148	Cox10	0.0169183	0.763171	0.82703	0.0933826	protein_coding	20.5728	20.829	0.900672	1.30409	0.0824786
ENSMUSG00000042369	Rbm45	0.0168492	0.90445	0.934245	0.0147912	protein_coding	3.93809	4.00159	0.554102	0.824615	0.0295393
ENSMUSG00000030061	Uba3	0.0166598	0.673476	0.754735	0.183044	protein_coding	64.0408	64.7978	2.19273	2.27476	0.122206
ENSMUSG00000038797	Zscan2	0.0165703	0.909501	0.937796	0.0132616	protein_coding	3.19835	3.23322	0.386568	0.683534	0.0278918
ENSMUSG00000047090	Tmem198b	0.016525	0.861916	0.902456	0.0310667	protein_coding	9.13413	9.2331	1.16386	0.933554	0.0445741
ENSMUSG00000062040	Zfp27	0.0164874	0.874149	0.911637	0.0257585	protein_coding	4.89239	4.94188	0.564809	0.378272	0.040178
ENSMUSG00000022540	Rogdi	0.0164859	0.733905	0.803784	0.118929	protein_coding	48.4753	49.055	2.92792	2.4071	0.0948608
ENSMUSG00000020491	2810021J22Rik	0.016466	0.897613	0.929124	0.0169967	protein_coding	4.02519	4.09128	0.428903	0.722257	0.0319263
ENSMUSG00000031189	Aff2	0.0164587	0.946568	0.96356	0.00460909	protein_coding	1.41798	1.41946	0.267412	0.59512	0.0161214
ENSMUSG00000028527	Ak4	0.016423	0.750508	0.817565	0.104016	protein_coding	43.7826	44.3277	3.45136	1.4212	0.0874775
ENSMUSG00000022635	Zcrb1	0.0163901	0.673684	0.75492	0.182796	protein_coding	74.4174	75.2808	2.03317	3.08512	0.122099
ENSMUSG00000030884	Uqcrc2	0.0163766	0.710083	0.784074	0.142313	protein_coding	115.438	116.783	5.78195	6.31929	0.105643
ENSMUSG00000021846	Peli2	0.0163702	0.735619	0.805224	0.117338	protein_coding	24.7748	25.0624	0.850923	1.02353	0.0940832
ENSMUSG00000053178	Mterf1b	0.0163048	0.954975	0.9692	0.00327133	protein_coding	1.13779	1.16126	0.540809	0.265979	0.0135865
ENSMUSG00000031012	Cask	0.0162892	0.708461	0.782428	0.143992	protein_coding	44.5975	45.0973	1.66753	1.94014	0.106555
ENSMUSG00000025950	Idh1	0.0161812	0.810438	0.86423	0.0591218	protein_coding	68.2828	69.0987	6.28415	6.87105	0.0633709
ENSMUSG00000051469	Zfp24	0.0161549	0.771312	0.833279	0.0868777	protein_coding	48.8837	49.4156	3.56351	3.40841	0.0792095
ENSMUSG00000034442	Trmt5	0.0160933	0.880873	0.917207	0.0230577	protein_coding	4.66163	4.73549	0.6564	0.197036	0.0375328
ENSMUSG00000020589	Cyria	0.0160581	0.780571	0.84029	0.0797893	protein_coding	107.549	108.782	8.99343	8.52444	0.0755709
ENSMUSG00000044768	Macir	0.0160532	0.756153	0.821963	0.0991975	protein_coding	39.2472	39.6989	2.38029	2.29125	0.0851476
ENSMUSG00000060314	Zfp941	0.0160424	0.805	0.860019	0.0626392	protein_coding	21.6634	21.9083	2.07449	1.16402	0.0654922
ENSMUSG00000093565	Rab26os	0.0160305	0.904704	0.934335	0.0147123	lncRNA	4.13711	4.17194	0.449078	0.877219	0.0294974
ENSMUSG00000049097	Ankrd34a	0.0159772	0.820174	0.871517	0.0530939	protein_coding	17.2526	17.4553	1.77711	1.07348	0.0597242
ENSMUSG00000043716	Rpl7	0.0159213	0.638375	0.725944	0.227952	protein_coding	344.802	348.642	10.4751	8.73153	0.139097
ENSMUSG00000097156	Gm3764	0.0159142	0.712788	0.786382	0.139536	lncRNA	51.9828	52.5752	2.09292	2.3171	0.104366
ENSMUSG00000025731	Mettl26	0.0159072	0.812808	0.866085	0.0576232	protein_coding	15.9429	16.1052	1.36593	0.905054	0.0624393
ENSMUSG00000002107	Celf2	0.0159044	0.698983	0.77538	0.154034	protein_coding	370.544	374.669	20.353	14.5173	0.110485
ENSMUSG00000121808	ENSMUSG00000121808	0.0158615	0.752049	0.818745	0.102688	protein_coding	49.3035	49.8695	3.48223	2.1816	0.0868514
ENSMUSG00000042743	Sgtb	0.0158014	0.89129	0.924504	0.0191755	protein_coding	12.0537	12.1704	2.23886	1.65896	0.0340914
ENSMUSG00000024359	Hspa9	0.0157779	0.640863	0.728133	0.22457	protein_coding	145.306	146.914	3.33211	3.89865	0.137789
ENSMUSG00000034300	Fam53c	0.0157743	0.77261	0.834531	0.0858641	protein_coding	39.0221	39.4711	1.97605	3.03421	0.0785578
ENSMUSG00000113999	Gm47681	0.0156923	0.804505	0.859643	0.062965	processed_pseudogene	16.7398	16.9136	0.86296	1.32452	0.0656817
ENSMUSG00000020850	Prpf8	0.0156433	0.758948	0.824343	0.0968584	protein_coding	51.9728	52.4962	2.78238	3.60326	0.0838919
ENSMUSG00000028525	Pde4b	0.0155775	0.722576	0.794487	0.129752	protein_coding	102.642	103.759	6.17014	3.96279	0.0999131
ENSMUSG00000047187	Rab2a	0.0155623	0.655078	0.739975	0.205837	protein_coding	324.458	327.996	13.2553	5.26375	0.130783
ENSMUSG00000040359	Ufl1	0.0155245	0.761416	0.825919	0.0948182	protein_coding	32.7769	33.1551	2.22199	1.20532	0.0830627
ENSMUSG00000022110	Sucla2	0.0155244	0.782024	0.841247	0.0787067	protein_coding	96.7183	97.7999	7.81655	7.02826	0.0750766
ENSMUSG00000049832	Rbx1-ps	0.0154849	0.905625	0.934878	0.0144279	transcribed_processed_pseudogene	2.47877	2.512	0.141475	0.332284	0.0292449
ENSMUSG00000039130	Zc3hc1	0.0154367	0.861019	0.901833	0.0314762	protein_coding	11.5775	11.7045	1.39661	1.20947	0.0448739
ENSMUSG00000086240	Gm7846	0.0153755	0.914518	0.94145	0.0118261	processed_pseudogene	2.98847	3.02776	0.543107	0.403523	0.0262028
ENSMUSG00000041629	Vcf1	0.0153678	0.734106	0.803924	0.118742	protein_coding	42.3211	42.7902	1.45248	2.27691	0.0947849
ENSMUSG00000039033	Tasp1	0.0152696	0.81054	0.864286	0.0590575	protein_coding	12.2535	12.3956	0.722082	0.499444	0.0633426
ENSMUSG00000066632	Pgk1-rs7	0.0152636	0.873979	0.911513	0.0258286	processed_pseudogene	4.55332	4.61108	0.392804	0.115583	0.0402369
ENSMUSG00000097180	2700038G22Rik	0.0152517	0.938886	0.958737	0.00603254	lncRNA	1.64379	1.67122	0.287647	0.505877	0.0183006
ENSMUSG00000023988	Bysl	0.0152217	0.856629	0.898233	0.0335202	protein_coding	10.8241	10.9382	0.501145	1.47483	0.046611
ENSMUSG00000035984	Nme5	0.0151844	0.900093	0.931044	0.0161789	protein_coding	4.89851	4.93297	0.856088	0.497451	0.0310297
ENSMUSG00000021779	Thrb	0.0151434	0.833824	0.880875	0.0452153	protein_coding	31.5798	31.9458	3.09457	3.25077	0.0550857
ENSMUSG00000024118	Tedc2	0.0151429	0.89673	0.928371	0.0172931	protein_coding	4.33276	4.3973	0.577656	0.48433	0.0322786
ENSMUSG00000027739	Rab33b	0.0151195	0.78282	0.841866	0.0781166	protein_coding	26.4849	26.7781	1.54565	1.56802	0.0747572
ENSMUSG00000029206	Nsun7	0.0151177	0.91165	0.939609	0.0126366	protein_coding	5.12037	5.15341	0.517242	1.23378	0.027053
ENSMUSG00000121378	ENSMUSG00000121378	0.0151009	0.906586	0.935497	0.014134	lncRNA	4.20225	4.25758	0.78338	0.464709	0.0289574
ENSMUSG00000025505	Tmem80	0.0150371	0.766536	0.829723	0.0906624	protein_coding	39.0033	39.4271	2.14622	2.31465	0.0810671
ENSMUSG00000121028	Gm56867	0.0149985	0.938133	0.958277	0.00618231	lncRNA	2.18659	2.21878	0.42685	0.691998	0.018509
ENSMUSG00000037458	Azin1	0.0149646	0.742793	0.811185	0.110807	protein_coding	93.2566	94.2428	5.35468	4.76238	0.0908799
ENSMUSG00000030733	Sh2b1	0.0149333	0.757724	0.823521	0.097879	protein_coding	47.0575	47.5502	1.93646	3.10914	0.0843254
ENSMUSG00000003849	Nqo1	0.0148405	0.856127	0.89797	0.033758	protein_coding	12.0433	12.1552	1.14398	1.16499	0.0467382
ENSMUSG00000019906	Lin7a	0.0148383	0.816611	0.868896	0.0552601	protein_coding	28.0107	28.3043	1.37253	2.97035	0.0610321
ENSMUSG00000028133	Rwdd3	0.0148027	0.907968	0.936496	0.013717	protein_coding	4.18995	4.23085	0.676884	0.554512	0.0284943
ENSMUSG00000112941	Gm48623	0.0147914	0.924866	0.949263	0.00912776	lncRNA	2.15232	2.18181	0.303094	0.394021	0.0226136
ENSMUSG00000026696	Vamp4	0.0147583	0.759641	0.824692	0.0962834	protein_coding	53.9648	54.5495	3.13125	2.87884	0.083708
ENSMUSG00000040761	Spen	0.0147297	0.749674	0.816856	0.104738	protein_coding	43.3445	43.7847	2.09061	2.04269	0.0878547
ENSMUSG00000010505	Myt1	0.0146721	0.895788	0.927771	0.0176119	protein_coding	5.77072	5.82715	0.761093	0.782895	0.0325591
ENSMUSG00000023106	Denr	0.0146506	0.739355	0.808153	0.11391	protein_coding	61.3623	62.0114	2.25441	3.43326	0.0925063
ENSMUSG00000034216	Vps18	0.0145787	0.839752	0.885413	0.0419999	protein_coding	12.3344	12.4743	1.05934	0.787963	0.0528542
ENSMUSG00000031987	Egln1	0.0144894	0.719547	0.792228	0.132737	protein_coding	70.3339	71.0672	2.1484	3.21246	0.10115
ENSMUSG00000041058	Wwp1	0.0144432	0.779645	0.839546	0.0804832	protein_coding	34.3334	34.6757	2.04585	1.85238	0.0759556
ENSMUSG00000034187	Nsf	0.0143402	0.699739	0.775917	0.153219	protein_coding	292.811	295.755	13.6431	7.09241	0.110185
ENSMUSG00000053870	Fpgt	0.0143289	0.869176	0.907932	0.0278547	protein_coding	8.91604	8.99192	0.844318	0.907063	0.0419465
ENSMUSG00000058883	Zfp708	0.0142677	0.928864	0.952002	0.00817932	protein_coding	2.09659	2.12011	0.384027	0.315878	0.0213621
ENSMUSG00000028189	Ctbs	0.0142517	0.889755	0.923278	0.0197245	protein_coding	7.16259	7.20464	1.09197	0.558485	0.0346675
ENSMUSG00000042699	Dhx9	0.0142486	0.705554	0.780181	0.14703	protein_coding	98.5509	99.5354	3.26144	3.54087	0.107805
ENSMUSG00000041842	Fhdc1	0.014237	0.921592	0.946671	0.00994333	protein_coding	3.79016	3.82611	0.750316	0.623381	0.0238011
ENSMUSG00000026036	Nif3l1	0.014224	0.903591	0.933692	0.0150597	protein_coding	8.10022	8.16612	0.697377	1.67371	0.0297965
ENSMUSG00000039795	Zfand1	0.014151	0.84958	0.89304	0.036941	protein_coding	15.6457	15.7696	1.65691	1.04442	0.0491292
ENSMUSG00000050373	Snx21	0.0140666	0.82604	0.875339	0.0496264	protein_coding	20.153	20.3225	1.54164	1.45597	0.0578238
ENSMUSG00000029128	Rab28	0.0140222	0.830972	0.878954	0.0468065	protein_coding	46.7777	47.2664	4.34884	4.17568	0.0560341
ENSMUSG00000074238	Ap1ar	0.0139499	0.777631	0.838133	0.0820043	protein_coding	79.4336	80.2323	3.55209	5.88208	0.0766868
ENSMUSG00000014763	Fam120b	0.0139323	0.80167	0.857484	0.0648467	protein_coding	28.6394	28.9414	2.07764	1.40237	0.0667738
ENSMUSG00000016344	Ppdpf	0.013927	0.776516	0.837261	0.0828532	protein_coding	33.0702	33.3828	0.765501	2.22291	0.0771394
ENSMUSG00000043670	Diras1	0.0138731	0.836153	0.882815	0.0439371	protein_coding	19.9839	20.2114	1.85454	1.34743	0.0541304
ENSMUSG00000115109	Gm49032	0.0137714	0.963573	0.975509	0.00214038	lncRNA	1.11742	1.13288	0.397648	0.516168	0.0107687
ENSMUSG00000022681	Ntan1	0.0137528	0.821868	0.872674	0.0520797	protein_coding	36.6746	37.037	3.28585	2.40394	0.0591478
ENSMUSG00000061130	Ppm1b	0.0137353	0.735625	0.805224	0.117332	protein_coding	76.0282	76.7489	2.58855	3.52194	0.0940832
ENSMUSG00000103922	Gm6123	0.0136772	0.898551	0.929879	0.0166851	processed_pseudogene	4.18638	4.23954	0.43016	0.35807	0.0315734
ENSMUSG00000020649	Rrm2	0.013598	0.927179	0.951091	0.00857269	protein_coding	4.19256	4.22274	0.535736	1.08885	0.0217778
ENSMUSG00000042870	Tom1	0.0135504	0.868073	0.907157	0.0283312	protein_coding	7.7623	7.84103	0.595157	0.559688	0.0423174
ENSMUSG00000082809	Gm14150	0.0134762	0.860257	0.901187	0.0318264	processed_pseudogene	11.62	11.756	1.14448	0.778477	0.0451851
ENSMUSG00000020326	Ccng1	0.0134365	0.807069	0.861869	0.0612882	protein_coding	47.1336	47.5859	3.90421	2.60071	0.0645587
ENSMUSG00000112926	Gm7172	0.0133646	0.784828	0.843402	0.0766396	processed_pseudogene	26.0705	26.3207	1.10774	1.08107	0.0739654
ENSMUSG00000030878	Cdr2	0.0133402	0.898919	0.930099	0.0165635	protein_coding	14.2118	14.3484	2.14131	2.11751	0.0314709
ENSMUSG00000030541	Idh2	0.0133062	0.797692	0.854098	0.0675367	protein_coding	39.2246	39.5885	2.27346	2.39921	0.0684925
ENSMUSG00000129448	ENSMUSG00000129448	0.0132997	0.964887	0.976343	0.0019886	lncRNA	1.11671	1.14008	0.403938	0.559806	0.0103977
ENSMUSG00000078451	Ppil6	0.0132977	0.905627	0.934878	0.0144271	protein_coding	8.04739	8.12797	0.759334	1.5127	0.0292449
ENSMUSG00000023942	Slc29a1	0.0132415	0.865381	0.905077	0.0295112	protein_coding	14.9988	15.1518	1.11641	1.84744	0.0433143
ENSMUSG00000070572	Trmt112-ps2	0.0131875	0.853975	0.896293	0.0347877	processed_pseudogene	11.2625	11.3528	0.800461	0.74991	0.0475498
ENSMUSG00000040229	Gpr34	0.0130581	0.87113	0.90939	0.0270208	protein_coding	32.447	32.6831	4.37095	3.10084	0.0412498
ENSMUSG00000031917	Nip7	0.0130421	0.840706	0.886157	0.0414943	protein_coding	23.9827	24.1943	0.56426	2.69116	0.0524892
ENSMUSG00000022427	Tomm22	0.0130356	0.720156	0.792752	0.132134	protein_coding	108.877	109.889	4.49692	1.52906	0.100863
ENSMUSG00000020859	Spag9	0.0129048	0.75058	0.817594	0.103954	protein_coding	141.023	142.29	3.79137	8.12459	0.0874625
ENSMUSG00000121725	Gm38503	0.012902	0.94235	0.961201	0.00536669	lncRNA	1.97964	1.99863	0.329101	0.484894	0.0171859
ENSMUSG00000055069	Rab39	0.0128837	0.95276	0.967784	0.00360143	protein_coding	1.25377	1.26376	0.293499	0.335573	0.0142214
ENSMUSG00000069008	Gm5537	0.0128558	0.893819	0.926454	0.0182879	processed_pseudogene	4.55332	4.6035	0.392804	0.120705	0.0331761
ENSMUSG00000028138	Adh5	0.0127695	0.776133	0.837074	0.0831455	protein_coding	44.5322	44.9298	2.23951	1.61612	0.0772364
ENSMUSG00000118353	Nsa2-ps1	0.0127465	0.889353	0.923082	0.0198699	processed_pseudogene	5.77846	5.83954	0.531907	0.345895	0.0347595
ENSMUSG00000042659	Arrdc4	0.0127294	0.906703	0.935557	0.0140985	protein_coding	7.73714	7.78368	1.1862	1.01706	0.0289298
ENSMUSG00000043190	Rfesd	0.0127262	0.88424	0.919483	0.0217628	protein_coding	6.8188	6.89137	0.604543	0.494302	0.0364565
ENSMUSG00000004070	Hmox2	0.0127115	0.803538	0.858816	0.063603	protein_coding	69.7048	70.3235	3.22527	5.41177	0.0660999
ENSMUSG00000061479	Snrpa	0.0126713	0.805547	0.860552	0.0622803	protein_coding	46.7987	47.2173	2.55868	3.16826	0.0652229
ENSMUSG00000020775	Mrpl38	0.0126304	0.824555	0.874438	0.0504928	protein_coding	30.1235	30.398	1.93609	2.11449	0.0582712
ENSMUSG00000112640	Gm32687	0.012627	0.936159	0.957013	0.00658413	protein_coding	2.04035	2.05537	0.309085	0.327609	0.0190824
ENSMUSG00000017491	Rarb	0.0126257	0.906593	0.935497	0.0141319	protein_coding	10.6783	10.8107	1.45295	1.6975	0.0289574
ENSMUSG00000036285	Noa1	0.0126205	0.886616	0.921257	0.0208723	protein_coding	9.98877	10.1018	0.486402	1.4831	0.0356192
ENSMUSG00000024969	Mark2	0.0125562	0.780663	0.840299	0.0797207	protein_coding	101.614	102.515	4.1372	6.5619	0.075566
ENSMUSG00000057234	Mettl15	0.0123149	0.916892	0.943188	0.0111759	protein_coding	6.02303	6.09597	1.07991	0.605878	0.0254018
ENSMUSG00000037593	Rskr	0.0123077	0.933629	0.955299	0.00711763	protein_coding	3.11169	3.15573	0.525812	0.546823	0.0198607
ENSMUSG00000031441	Atp11a	0.0122936	0.81445	0.867267	0.0565964	protein_coding	35.4342	35.7223	2.80396	0.901305	0.0618471
ENSMUSG00000112914	Gm47702	0.0122404	0.944906	0.962896	0.00490941	TEC	6.74511	6.77612	1.90327	1.6501	0.0164206
ENSMUSG00000031709	Tbc1d9	0.0121625	0.799261	0.855403	0.0664689	protein_coding	70.1578	70.7478	4.68224	3.23953	0.0678295
ENSMUSG00000015671	Psma2	0.0121282	0.757903	0.823575	0.0977293	protein_coding	162.814	164.218	7.95893	5.5772	0.0842971
ENSMUSG00000036887	C1qa	0.0121024	0.946473	0.96356	0.00472013	protein_coding	96.7879	97.4966	23.8025	19.0825	0.0161214
ENSMUSG00000086804	Gm43154	0.0120047	0.965378	0.976508	0.00193329	lncRNA	1.5113	1.52064	0.494363	0.688949	0.010324
ENSMUSG00000021619	Atg10	0.0119093	0.917243	0.943441	0.0110813	protein_coding	10.5402	10.6552	1.83751	1.61821	0.0252854
ENSMUSG00000118369	Gm30541	0.0117901	0.945179	0.962914	0.00485214	lncRNA	2.48595	2.5146	0.384256	0.625438	0.0164125
ENSMUSG00000021319	Sfrp4	0.0117414	0.958828	0.972245	0.00273481	protein_coding	1.36213	1.38427	0.270223	0.520202	0.0122242
ENSMUSG00000027680	Fxr1	0.0117083	0.808444	0.862925	0.0603994	protein_coding	58.0939	58.5549	3.05787	3.59047	0.0640269
ENSMUSG00000116506	5730414N17Rik	0.0116838	0.934047	0.955465	0.00702806	lncRNA	3.12646	3.15592	0.354609	0.613366	0.0197853
ENSMUSG00000109324	Prmt1	0.0115362	0.777848	0.838216	0.0818401	protein_coding	70.5768	71.1513	1.72158	3.70319	0.076644
ENSMUSG00000133162	ENSMUSG00000133162	0.0113447	0.878316	0.91513	0.0240667	lncRNA	16.9858	17.1408	1.59253	1.59877	0.0385173
ENSMUSG00000132147	ENSMUSG00000132147	0.0112257	0.895289	0.927362	0.017782	lncRNA	9.40305	9.49161	0.542673	1.17297	0.0327508
ENSMUSG00000098702	1500015A07Rik	0.0111968	0.937698	0.957929	0.00626984	lncRNA	4.84488	4.88403	0.510287	1.29292	0.0186667
ENSMUSG00000030037	Mrpl53	0.0111736	0.819604	0.871046	0.053437	protein_coding	67.61	68.1719	3.33442	4.67265	0.0599591
ENSMUSG00000019971	Cep290	0.0111707	0.920356	0.945891	0.010273	protein_coding	18.5829	18.7405	2.08342	3.95808	0.0241587
ENSMUSG00000123116	ENSMUSG00000123116	0.011049	0.930015	0.952745	0.0079161	lncRNA	4.37696	4.38015	0.658117	0.640575	0.0210234
ENSMUSG00000039105	Atp6v1g1	0.0110374	0.841131	0.886449	0.04127	protein_coding	184.726	186.186	11.5214	16.5271	0.0523465
ENSMUSG00000043733	Ptpn11	0.0110005	0.829944	0.878308	0.0473871	protein_coding	92.7078	93.4633	3.23658	8.44662	0.056353
ENSMUSG00000015542	Nat9	0.0109869	0.907272	0.935983	0.0139261	protein_coding	7.52	7.59207	0.849933	0.735684	0.0287323
ENSMUSG00000085655	Gm15952	0.010986	0.952279	0.967578	0.00367521	lncRNA	1.92991	1.92708	0.218553	0.550885	0.0143141
ENSMUSG00000096221	1500002C15Rik	0.0109121	0.962161	0.974631	0.00230953	lncRNA	1.75423	1.75753	0.602506	0.457085	0.0111596
ENSMUSG00000113786	Gm49384	0.0107996	0.950539	0.966513	0.00394842	protein_coding	1.67977	1.70374	0.311909	0.271705	0.0147924
ENSMUSG00000107927	Gm44090	0.0107719	0.947466	0.964276	0.00445499	TEC	3.24431	3.26315	0.659324	0.710525	0.0157987
ENSMUSG00000052298	Cdc42se2	0.0107554	0.822449	0.87298	0.0517344	protein_coding	106.75	107.573	5.80155	7.11157	0.0589956
ENSMUSG00000028719	Cmpk1	0.0107023	0.767417	0.830074	0.0899576	protein_coding	138.272	139.32	4.4372	4.60809	0.0808833
ENSMUSG00000019578	Ubxn6	0.0106572	0.829646	0.878224	0.047556	protein_coding	36.2864	36.5119	1.94465	1.91888	0.0563947
ENSMUSG00000096718	Zfp781b	0.0106044	0.938917	0.958737	0.00602629	protein_coding	3.27762	3.29414	0.247378	0.706561	0.0183006
ENSMUSG00000062470	Fbxl12os	0.0105923	0.962315	0.974732	0.0022908	lncRNA	1.57135	1.56438	0.398921	0.50425	0.0111148
ENSMUSG00000026603	Smyd2	0.010565	0.88619	0.921028	0.0210305	protein_coding	21.7958	21.9807	0.976487	2.90084	0.035727
ENSMUSG00000034544	Rsrc1	0.0105585	0.832363	0.880059	0.0460268	protein_coding	34.1907	34.4494	2.09812	1.46377	0.0554882
ENSMUSG00000051705	Senp8	0.0105043	0.913074	0.940504	0.0122309	protein_coding	7.78435	7.84322	0.921477	0.8276	0.0266395
ENSMUSG00000078765	U2af1l4	0.0104202	0.901195	0.93193	0.015822	protein_coding	8.28809	8.34665	0.75128	0.650085	0.0306167
ENSMUSG00000121485	Gpr137b-ps	0.0103989	0.883847	0.919127	0.0219119	lncRNA	11.5194	11.5963	0.887346	0.688493	0.0366243
ENSMUSG00000020668	Kif3c	0.0103896	0.863449	0.903584	0.0303736	protein_coding	67.5416	68.0892	5.27777	5.83671	0.0440312
ENSMUSG00000074215	Gm10643	0.0103073	0.952157	0.967564	0.00369401	protein_coding	1.98211	1.99678	0.176481	0.499784	0.0143203
ENSMUSG00000052533	Nup188	0.0102183	0.920805	0.94618	0.0101445	protein_coding	10.2038	10.2655	0.87767	1.7631	0.0240261
ENSMUSG00000029449	Rhof	0.0102035	0.894095	0.9265	0.0181926	protein_coding	15.1994	15.306	1.27416	1.61981	0.0331546
ENSMUSG00000132897	ENSMUSG00000132897	0.0101894	0.827596	0.876417	0.0487275	lncRNA	40.5566	40.8213	1.48321	2.34289	0.0572894
ENSMUSG00000103482	Gm37999	0.0101815	0.957222	0.971112	0.00295246	TEC	2.23972	2.24354	0.589641	0.502463	0.0127306
ENSMUSG00000103827	Gm32950	0.0101774	0.971917	0.980518	0.00127175	lncRNA	1.05807	1.06544	0.198938	0.584712	0.00854449
ENSMUSG00000026926	Pmpca	0.0101647	0.851234	0.894172	0.0361227	protein_coding	28.8006	28.9979	1.94927	1.41877	0.0485787
ENSMUSG00000020537	Drg2	0.0100183	0.879752	0.91626	0.0234972	protein_coding	18.1327	18.2372	1.46149	1.25559	0.0379811
ENSMUSG00000101860	Mindy4b-ps	0.0100147	0.960456	0.973455	0.00252259	protein_coding	1.28521	1.30572	0.185554	0.333073	0.011684
ENSMUSG00000036905	C1qb	0.0100002	0.944009	0.962341	0.00514251	protein_coding	73.5655	73.9141	15.8888	11.0873	0.016671
ENSMUSG00000033004	Mycbp2	0.00999695	0.813117	0.866243	0.057429	protein_coding	175.297	176.547	10.4345	6.37324	0.0623601
ENSMUSG00000103906	Tigd5	0.00999198	0.934881	0.956143	0.00685096	protein_coding	5.36143	5.38842	0.45422	1.07761	0.0194772
ENSMUSG00000034792	Gna15	0.00998864	0.960355	0.973408	0.00253546	protein_coding	1.4945	1.4967	0.270694	0.406239	0.011705
ENSMUSG00000027630	Tbl1xr1	0.00998096	0.833473	0.880712	0.0454098	protein_coding	51.8739	52.2583	2.60925	3.00744	0.0551661
ENSMUSG00000004936	Map2k1	0.00994382	0.844525	0.88896	0.0395011	protein_coding	107.329	108.115	8.26356	5.61876	0.0511179
ENSMUSG00000049119	Fam110b	0.00989605	0.857166	0.898586	0.0332666	protein_coding	20.7094	20.865	1.22351	0.86201	0.0464406
ENSMUSG00000033526	Ppip5k1	0.00989104	0.864458	0.904324	0.0299214	protein_coding	29.2932	29.4893	1.90764	2.13249	0.043676
ENSMUSG00000047547	Cltb	0.00988692	0.782575	0.841738	0.0782982	protein_coding	146.158	147.181	3.63697	5.48485	0.0748229
ENSMUSG00000007670	Khsrp	0.00983971	0.869143	0.907932	0.0278687	protein_coding	36.8242	37.0307	2.11329	3.34843	0.0419465
ENSMUSG00000096936	Gm3510	0.00975315	0.957921	0.971545	0.00285671	lncRNA	1.59069	1.61024	0.32615	0.325883	0.0125369
ENSMUSG00000079043	Fastkd5	0.00973288	0.944927	0.962896	0.00489681	protein_coding	3.73201	3.77229	0.596668	0.646241	0.0164206
ENSMUSG00000026960	Arl6ip6	0.00965604	0.904358	0.934245	0.0148199	protein_coding	13.3833	13.4508	0.870934	1.63802	0.0295393
ENSMUSG00000042688	Mapk6	0.00963878	0.834635	0.881616	0.0447682	protein_coding	63.9452	64.3922	2.20667	4.27358	0.0547206
ENSMUSG00000028932	Psmc2	0.00950383	0.869621	0.908132	0.0276636	protein_coding	50.5877	50.9285	3.20173	4.539	0.0418509
ENSMUSG00000022234	Cct5	0.00949845	0.823979	0.873931	0.0508305	protein_coding	56.0748	56.4359	2.05367	2.67167	0.058523
ENSMUSG00000026496	Parp1	0.00946009	0.88184	0.917782	0.022682	protein_coding	38.7233	39.0245	2.89187	3.81941	0.0372606
ENSMUSG00000143385	ENSMUSG00000143385	0.00938138	0.962986	0.975135	0.00220992	lncRNA	1.84283	1.85747	0.403364	0.531269	0.0109351
ENSMUSG00000005804	Bloc1s6	0.00933866	0.905891	0.935096	0.0143463	protein_coding	15.0357	15.1097	1.67563	1.20806	0.0291438
ENSMUSG00000022948	Setd4	0.00920185	0.929827	0.952662	0.00795875	protein_coding	4.80265	4.84869	0.627603	0.215026	0.0210614
ENSMUSG00000109277	Gm39121	0.00912655	0.975428	0.982879	0.000973517	lncRNA	0.858423	0.864946	0.288438	0.366837	0.00750009
ENSMUSG00000022951	Rcan1	0.00909801	0.86229	0.902742	0.0308969	protein_coding	47.3839	47.7136	2.47951	3.55662	0.0444366
ENSMUSG00000061533	Cep128	0.00901432	0.952124	0.967564	0.00369903	protein_coding	3.07767	3.12551	0.489705	0.634119	0.0143203
ENSMUSG00000091472	Gm3739	0.00896253	0.958096	0.971613	0.00283301	protein_coding	2.15724	2.16113	0.2978	0.482501	0.0125067
ENSMUSG00000026113	Inpp4a	0.00887009	0.856683	0.898237	0.0334945	protein_coding	63.2273	63.6367	4.03444	3.40854	0.046609
ENSMUSG00000020519	Sap30l	0.00886037	0.891377	0.924537	0.0191447	protein_coding	19.2759	19.3682	0.99497	1.80678	0.0340757
ENSMUSG00000021577	Sdha	0.00884421	0.825722	0.875261	0.0498113	protein_coding	177.856	178.978	8.93521	6.65117	0.0578626
ENSMUSG00000033352	Map2k4	0.00884158	0.823558	0.873723	0.0510783	protein_coding	55.8618	56.1795	2.04995	1.66181	0.0586261
ENSMUSG00000036834	Plch1	0.00883601	0.936882	0.957509	0.00643539	protein_coding	6.68287	6.74391	0.894656	0.987893	0.0188573
ENSMUSG00000020536	Llgl1	0.00881308	0.850213	0.893548	0.0366267	protein_coding	68.5558	68.955	3.54478	3.98852	0.0488823
ENSMUSG00000043629	1700019D03Rik	0.00879607	0.897772	0.929235	0.0169436	protein_coding	20.7616	20.9265	1.58772	1.92774	0.0318744
ENSMUSG00000090063	Dlx6os1	0.00876297	0.938704	0.958643	0.00606854	lncRNA	5.20771	5.22533	0.487516	0.867703	0.0183433
ENSMUSG00000126381	ENSMUSG00000126381	0.00873241	0.964735	0.976339	0.00200588	lncRNA	1.23401	1.23868	0.294917	0.148839	0.0103995
ENSMUSG00000041930	Fam222a	0.00873233	0.901856	0.932275	0.0156098	protein_coding	12.6944	12.7821	0.784033	1.08209	0.0304558
ENSMUSG00000051890	Klhdc1	0.00867468	0.93	0.952745	0.00791937	protein_coding	8.60259	8.65456	0.984427	1.13482	0.0210234
ENSMUSG00000037236	Matr3	0.00860791	0.816799	0.869045	0.0551446	protein_coding	185.924	187.033	5.87252	7.67958	0.0609579
ENSMUSG00000080776	Gm12174	0.00854302	0.851409	0.894208	0.0360368	processed_pseudogene	39.3573	39.5859	1.70685	1.75817	0.0485612
ENSMUSG00000026511	Srp9	0.00854138	0.813064	0.866243	0.0574622	protein_coding	124.487	125.233	3.94369	3.917	0.0623601
ENSMUSG00000085787	Gm13092	0.00852043	0.920782	0.94618	0.0101505	processed_pseudogene	8.02263	8.08693	0.797905	0.59408	0.0240261
ENSMUSG00000015605	Srf	0.00844649	0.958179	0.971642	0.00282175	protein_coding	5.00868	5.04186	1.15564	1.18007	0.0124937
ENSMUSG00000024642	Tle4	0.00843459	0.862972	0.903254	0.0305882	protein_coding	33.1572	33.35	1.29561	1.90161	0.0441899
ENSMUSG00000025439	Clns1a	0.00829779	0.850584	0.893885	0.0364434	protein_coding	66.8244	67.229	3.26362	3.22873	0.0487185
ENSMUSG00000027534	Snx16	0.00828395	0.87365	0.911276	0.0259651	protein_coding	34.7966	35.0169	2.74193	0.832349	0.0403502
ENSMUSG00000121226	6720407P12Rik	0.00826492	0.943793	0.962289	0.0051009	lncRNA	3.78799	3.81549	0.391746	0.478891	0.0166947
ENSMUSG00000051212	Gpr183	0.0081904	0.964809	0.976339	0.00199734	protein_coding	2.36449	2.35468	0.63034	0.472038	0.0103995
ENSMUSG00000024059	Clip4	0.00818414	0.837632	0.883756	0.0431356	protein_coding	48.4412	48.7119	1.72831	1.26236	0.0536678
ENSMUSG00000067722	Uqcc4	0.00818231	0.906103	0.935208	0.0142812	protein_coding	26.7661	26.9125	2.14059	2.81725	0.0290918
ENSMUSG00000107751	Gm6749	0.00814831	0.970779	0.979922	0.00137698	processed_pseudogene	0.958829	0.965813	0.124402	0.270028	0.00880847
ENSMUSG00000052566	Hook2	0.00803996	0.949647	0.965836	0.00409236	protein_coding	9.65407	9.65615	2.0252	1.4029	0.0150968
ENSMUSG00000115007	5830448L01Rik	0.00795621	0.964975	0.976376	0.0019786	lncRNA	2.12557	2.11038	0.497574	0.414098	0.0103828
ENSMUSG00000039903	Eva1c	0.00793952	0.972441	0.980936	0.00122464	protein_coding	1.36684	1.3611	0.303535	0.474842	0.00835913
ENSMUSG00000056856	Jakmip3	0.0079043	0.891114	0.924374	0.0192382	protein_coding	18.7316	18.8521	1.26344	0.727381	0.0341523
ENSMUSG00000059089	Fcgr4	0.00788888	0.977707	0.984307	0.000801848	protein_coding	2.20783	2.20476	0.974085	0.861392	0.00686949
ENSMUSG00000092416	Zfp141	0.0077652	0.946572	0.96356	0.00460826	protein_coding	6.96448	7.00841	1.00037	1.09665	0.0161214
ENSMUSG00000101335	Gm28229	0.00773422	0.976697	0.983566	0.00087554	lncRNA	1.24367	1.23564	0.566805	0.266669	0.00719652
ENSMUSG00000047921	Trappc9	0.00772715	0.90167	0.932185	0.0156691	protein_coding	18.5492	18.6189	1.23053	1.25628	0.0304981
ENSMUSG00000037112	Sik2	0.00772579	0.947133	0.964046	0.00451176	protein_coding	6.00698	6.01599	1.14163	0.568797	0.0159021
ENSMUSG00000054423	Cadps	0.00766746	0.886285	0.921074	0.0209951	protein_coding	95.9869	96.525	7.03443	6.69135	0.0357056
ENSMUSG00000120053	1700064N11Rik	0.00761727	0.952513	0.967634	0.00363914	lncRNA	4.21458	4.2544	0.62235	0.651116	0.0142887
ENSMUSG00000034845	Plvap	0.00758443	0.965446	0.976522	0.00192563	protein_coding	5.27376	5.32507	1.39113	1.30297	0.0103179
ENSMUSG00000028555	Ttc39a	0.00754791	0.975233	0.982853	0.000989017	protein_coding	1.58764	1.59708	0.250437	0.649288	0.00751164
ENSMUSG00000039308	Ndst2	0.00741858	0.91705	0.943297	0.0111332	protein_coding	12.9818	13.0546	1.16002	0.796057	0.0253517
ENSMUSG00000041879	Ipo9	0.00740565	0.862677	0.903041	0.0307215	protein_coding	52.1751	52.4366	2.62102	1.5809	0.0442924
ENSMUSG00000043410	Hfm1	0.00739338	0.972934	0.981323	0.00118124	protein_coding	1.4704	1.47906	0.357309	0.43022	0.00818824
ENSMUSG00000022898	Vps26c	0.00738787	0.882136	0.917934	0.0225677	protein_coding	36.047	36.2358	1.42301	2.35123	0.0371886
ENSMUSG00000109118	Gm32031	0.00735781	0.965169	0.9764	0.00195674	lncRNA	3.29974	3.30386	0.792173	0.676881	0.0103722
ENSMUSG00000020888	Dvl2	0.00731324	0.944915	0.962896	0.00489904	protein_coding	8.39599	8.43894	0.794298	1.49273	0.0164206
ENSMUSG00000001100	Poldip2	0.00725323	0.889695	0.923278	0.0197461	protein_coding	52.4758	52.7322	1.7166	4.54216	0.0346677
ENSMUSG00000042686	Jph1	0.00719199	0.940638	0.959947	0.00569079	protein_coding	12.9288	13.0305	1.10731	2.2467	0.0177529
ENSMUSG00000040365	Trim41	0.00718862	0.916783	0.943131	0.0112052	protein_coding	36.7357	36.9348	1.90789	4.64791	0.0254281
ENSMUSG00000041272	Tox	0.00717948	0.925615	0.949814	0.00894589	protein_coding	21.4373	21.5689	2.41435	2.06789	0.0223613
ENSMUSG00000115591	Gm31282	0.00706365	0.968558	0.978729	0.00159428	lncRNA	2.25658	2.26364	0.474	0.514866	0.00933752
ENSMUSG00000027175	Tcp11l1	0.00702907	0.940791	0.960012	0.00566155	protein_coding	7.82025	7.85737	1.04096	0.636442	0.0177232
ENSMUSG00000061904	Slc25a3	0.00701146	0.865503	0.905152	0.0294572	protein_coding	223.034	224.172	14.3569	4.71685	0.0432785
ENSMUSG00000020083	Fam241b	0.006992	0.913796	0.941031	0.0120276	protein_coding	26.8923	27.0353	1.5721	2.75311	0.0263961
ENSMUSG00000042505	Sdhaf3	0.00695756	0.940626	0.959947	0.00569311	protein_coding	13.7162	13.7735	1.45348	1.99606	0.0177529
ENSMUSG00000030316	Tamm41	0.00695713	0.944518	0.962644	0.00496996	protein_coding	6.76296	6.80689	0.312329	1.08908	0.0165345
ENSMUSG00000040675	Mthfd1l	0.00695695	0.928711	0.951954	0.00821474	protein_coding	10.8118	10.8655	0.613358	1.17389	0.0213842
ENSMUSG00000126489	ENSMUSG00000126489	0.00693531	0.967733	0.978111	0.00168088	lncRNA	6.74774	6.73478	1.89042	1.55588	0.00961174
ENSMUSG00000054766	Set	0.00690177	0.854287	0.896513	0.0346375	protein_coding	189.121	190.026	9.31266	4.04305	0.0474433
ENSMUSG00000015668	Pdzd11	0.00688171	0.913343	0.940727	0.0121549	protein_coding	16.317	16.4047	1.12029	0.986735	0.0265365
ENSMUSG00000031539	Ap3m2	0.0068442	0.893471	0.926175	0.0184089	protein_coding	38.8202	39.0159	2.03226	2.47702	0.0333069
ENSMUSG00000045410	Akr1e1	0.0068136	0.922549	0.947482	0.00970123	protein_coding	16.5703	16.6712	1.48015	1.2092	0.0234288
ENSMUSG00000087200	Lrp8os3	0.00679458	0.969884	0.979295	0.0014626	lncRNA	1.92788	1.93855	0.310668	0.460809	0.00908659
ENSMUSG00000063320	Uqcc6	0.0067683	0.94594	0.963429	0.00471812	protein_coding	8.50454	8.54909	0.981032	1.12959	0.0161804
ENSMUSG00000036402	Gng12	0.00673477	0.890687	0.924039	0.0193901	protein_coding	83.6612	84.0758	5.73979	4.41914	0.0343096
ENSMUSG00000027777	Schip1	0.0067085	0.903131	0.933324	0.0152047	protein_coding	92.7773	93.2128	6.41155	7.38946	0.0299678
ENSMUSG00000029014	Dnajc2	0.00669931	0.93011	0.952788	0.00789457	protein_coding	19.7139	19.7985	1.34338	2.49918	0.0210039
ENSMUSG00000019814	Ltv1	0.00668674	0.945207	0.962914	0.00484707	protein_coding	8.39797	8.40837	1.3105	0.389277	0.0164125
ENSMUSG00000073155	Stmp1	0.00668369	0.89337	0.926154	0.0184441	protein_coding	27.0298	27.1579	1.37565	1.09515	0.0333166
ENSMUSG00000020657	Dnajc27	0.00666763	0.900286	0.931115	0.0161159	protein_coding	70.1317	70.468	4.24304	5.41245	0.0309966
ENSMUSG00000032599	Ip6k2	0.00665402	0.887699	0.92174	0.0204725	protein_coding	60.3305	60.6431	4.33522	1.69178	0.0353914
ENSMUSG00000048755	Mcat	0.00658771	0.940571	0.959947	0.00570364	protein_coding	5.92172	5.9531	0.170203	0.580868	0.0177529
ENSMUSG00000034709	Ppp1r21	0.0065783	0.914872	0.941667	0.0117278	protein_coding	29.3204	29.462	2.10103	2.40912	0.0261028
ENSMUSG00000079523	Tmsb10	0.00656623	0.864453	0.904324	0.0299237	protein_coding	233.127	234.207	7.47816	11.1419	0.043676
ENSMUSG00000033983	Coil	0.00654936	0.934167	0.955522	0.0070024	protein_coding	14.9202	14.9923	1.00954	1.90116	0.0197594
ENSMUSG00000047583	Tyw3	0.00654596	0.942112	0.961013	0.00541121	protein_coding	5.47117	5.49194	0.398797	0.325071	0.0172709
ENSMUSG00000058290	Espl1	0.00636295	0.977421	0.984129	0.000821934	protein_coding	1.09074	1.09	0.186164	0.34137	0.00694775
ENSMUSG00000022263	Trio	0.00632476	0.894602	0.926811	0.0180176	protein_coding	109.783	110.256	7.45223	5.5519	0.0330088
ENSMUSG00000108890	Gm44847	0.00622589	0.975274	0.982853	0.00098569	TEC	2.59619	2.57225	0.447433	0.902206	0.00751164
ENSMUSG00000055707	Klhl26	0.00620476	0.92465	0.949151	0.00918019	protein_coding	21.5145	21.6076	0.732231	2.31039	0.0226648
ENSMUSG00000025428	Atp5f1a	0.00619953	0.85738	0.898758	0.0331655	protein_coding	497.798	499.979	15.8602	14.2384	0.0463572
ENSMUSG00000029661	Col1a2	0.0061795	0.965833	0.976854	0.00191534	protein_coding	129.234	129.758	18.2265	29.246	0.0101704
ENSMUSG00000049553	Polr1a	0.00611171	0.944374	0.962552	0.00499583	protein_coding	12.2605	12.2536	1.53202	1.14164	0.0165759
ENSMUSG00000021786	Oxsm	0.00608582	0.948256	0.964858	0.00432192	protein_coding	9.04327	9.10629	1.03539	1.03701	0.0155365
ENSMUSG00000058756	Thra	0.00603669	0.885366	0.920332	0.0213384	protein_coding	236.644	237.668	11.5336	11.6497	0.0360553
ENSMUSG00000032301	Psma4	0.00603346	0.88475	0.919906	0.02157	protein_coding	69.9718	70.2978	3.31934	2.58174	0.0362565
ENSMUSG00000032370	Lactb	0.00588293	0.942459	0.961202	0.00534631	protein_coding	18.393	18.5106	1.6907	2.32228	0.0171852
ENSMUSG00000114045	Gm34220	0.00585582	0.941086	0.960239	0.00560508	TEC	10.0792	10.1289	0.996554	0.636122	0.0176205
ENSMUSG00000000881	Dlg3	0.00583223	0.924382	0.949093	0.009246	protein_coding	51.4267	51.6638	4.89953	3.60881	0.0226914
ENSMUSG00000030867	Plk1	0.00579884	0.984213	0.989242	0.000401785	protein_coding	0.98169	0.978393	0.323556	0.398895	0.00469726
ENSMUSG00000041375	Ccdc9	0.00566786	0.96127	0.974095	0.00241969	protein_coding	5.72422	5.76088	0.89941	0.717397	0.0113985
ENSMUSG00000112096	A430103D13Rik	0.00559569	0.97067	0.979885	0.00138714	TEC	3.29371	3.29179	0.541475	0.687656	0.00882474
ENSMUSG00000030042	Pole4	0.00552513	0.913525	0.940806	0.0121037	protein_coding	45.5978	45.7653	2.0725	3.33896	0.0265001
ENSMUSG00000102349	Gm37376	0.00551478	0.984705	0.989519	0.000379795	TEC	3.80874	3.82358	0.95062	2.17694	0.00457582
ENSMUSG00000015745	Plekho1	0.00546066	0.933762	0.955326	0.007089	protein_coding	46.7363	46.8946	3.18354	5.14162	0.0198484
ENSMUSG00000039913	Pak5	0.00536186	0.937264	0.95765	0.00635752	protein_coding	39.2588	39.449	4.6372	2.40896	0.0187931
ENSMUSG00000048921	Zfp689	0.00535348	0.969144	0.978883	0.0015354	protein_coding	4.15322	4.1532	0.884755	0.480917	0.00926933
ENSMUSG00000081201	Smt3h2-ps4	0.00531073	0.975368	0.982879	0.000978295	processed_pseudogene	1.34537	1.34781	0.131792	0.205084	0.00750009
ENSMUSG00000037364	Srrt	0.00529666	0.887565	0.92168	0.0205218	protein_coding	58.7594	58.973	1.75801	1.31244	0.0354199
ENSMUSG00000002205	Vrk3	0.00527322	0.932842	0.954603	0.0072879	protein_coding	18.6356	18.6943	1.51772	0.881051	0.0201774
ENSMUSG00000016757	Ttll12	0.00521113	0.953509	0.968223	0.00348792	protein_coding	7.54094	7.55369	0.848002	0.540995	0.0140246
ENSMUSG00000018661	Cog1	0.00518373	0.930648	0.953066	0.00777315	protein_coding	19.9846	20.0866	1.39473	1.09617	0.020877
ENSMUSG00000030662	Ipo5	0.00511439	0.913962	0.941148	0.0119811	protein_coding	62.6308	62.8845	3.74947	3.16264	0.0263422
ENSMUSG00000022385	Gtse1	0.00509973	0.980253	0.986126	0.0006286	protein_coding	3.3036	3.29388	0.85224	1.10572	0.00606772
ENSMUSG00000103964	Gm8407	0.00508964	0.977074	0.98389	0.000847404	processed_pseudogene	2.89694	2.90147	0.786448	0.556822	0.00705332
ENSMUSG00000025373	Rnf41	0.00506666	0.937	0.957509	0.0064114	protein_coding	58.4728	58.6437	4.354	6.06963	0.0188573
ENSMUSG00000051234	Rnf7	0.00496657	0.89153	0.924591	0.0190905	protein_coding	123.09	123.532	2.7263	4.99023	0.0340502
ENSMUSG00000026888	Grb14	0.00494192	0.93052	0.953014	0.00780188	protein_coding	47.5597	47.7406	2.23898	4.35754	0.0209005
ENSMUSG00000024253	Dync2li1	0.0049211	0.936383	0.957187	0.00653777	protein_coding	19.4703	19.5517	1.19215	1.40113	0.0190031
ENSMUSG00000022307	Oxr1	0.00490024	0.909693	0.937939	0.0132053	protein_coding	82.6943	82.9595	2.27943	5.19176	0.0278255
ENSMUSG00000110419	AW046200	0.00489968	0.976647	0.983566	0.000879262	lncRNA	2.15261	2.16057	0.364846	0.437372	0.00719652
ENSMUSG00000037221	Mospd3	0.00488595	0.954589	0.969045	0.00332749	protein_coding	14.5487	14.5887	0.865409	2.17831	0.0136559
ENSMUSG00000014551	Mrps25	0.00488256	0.944072	0.962341	0.00505036	protein_coding	24.4995	24.6155	2.98852	1.18664	0.016671
ENSMUSG00000037640	Zfp60	0.0048781	0.948472	0.96497	0.00428588	protein_coding	11.306	11.3329	0.20315	1.30259	0.0154864
ENSMUSG00000036356	Csgalnact1	0.00484611	0.9536	0.968261	0.00347416	protein_coding	18.4207	18.5261	2.40003	1.6841	0.0140075
ENSMUSG00000002010	Idh3g	0.00481611	0.918486	0.944503	0.0107495	protein_coding	59.385	59.5991	3.65437	2.65801	0.0247969
ENSMUSG00000021418	Rpp40	0.00480006	0.976034	0.983176	0.00092601	protein_coding	2.39903	2.40404	0.372472	0.48538	0.00736894
ENSMUSG00000025648	Pfkfb4	0.00479783	0.97503	0.982853	0.00100528	protein_coding	3.34338	3.31338	0.766136	0.424369	0.00751164
ENSMUSG00000002625	Akap8l	0.00478078	0.932164	0.954053	0.00743605	protein_coding	29.3335	29.4192	1.48057	2.31174	0.0204277
ENSMUSG00000027650	Tti1	0.00477227	0.968939	0.97886	0.00155586	protein_coding	6.66717	6.67274	0.78563	1.36415	0.00927924
ENSMUSG00000031285	Dcx	0.00476874	0.948858	0.965253	0.00422166	protein_coding	22.0998	22.193	2.40367	1.88185	0.0153586
ENSMUSG00000121785	Ubb-ps	0.00471654	0.914764	0.941648	0.0117579	lncRNA	208.441	209.152	12.5332	9.85051	0.0261113
ENSMUSG00000037104	Socs5	0.00469434	0.924562	0.949151	0.00920172	protein_coding	55.6004	55.7938	3.83301	2.55712	0.0226648
ENSMUSG00000033697	Arhgap39	0.00469422	0.945088	0.962914	0.00486819	protein_coding	23.5136	23.5622	1.54783	2.44762	0.0164125
ENSMUSG00000055963	Triqk	0.00469309	0.95083	0.966654	0.00390204	protein_coding	13.8056	13.8451	0.912441	1.52003	0.0147287
ENSMUSG00000074211	Sdhaf1	0.00465602	0.942041	0.961013	0.0054245	protein_coding	16.4343	16.473	0.981033	1.22828	0.0172709
ENSMUSG00000108917	Gm38451	0.00461464	0.984788	0.989543	0.00037301	TEC	1.20524	1.20626	0.418099	0.275769	0.0045653
ENSMUSG00000029404	Arl6ip4	0.00456801	0.918948	0.944862	0.0106276	protein_coding	30.0947	30.1975	1.32934	0.494014	0.0246318
ENSMUSG00000003199	Mpnd	0.00456208	0.93451	0.955818	0.00692937	protein_coding	32.3792	32.5015	2.45703	1.67271	0.0196246
ENSMUSG00000059540	Tcea2	0.00454277	0.937616	0.9579	0.00628637	protein_coding	18.8257	18.8841	0.932152	1.19666	0.0186799
ENSMUSG00000027217	Tspan18	0.00451814	0.969291	0.978953	0.0015208	protein_coding	5.95233	5.93441	0.937373	0.785126	0.00923812
ENSMUSG00000070891	Gm12689	0.00448154	0.98565	0.989964	0.000331931	lncRNA	2.2287	2.19409	0.66356	0.973783	0.00438044
ENSMUSG00000123422	ENSMUSG00000123422	0.00442271	0.975824	0.983019	0.000942314	lncRNA	2.64471	2.653	0.264215	0.514066	0.00743794
ENSMUSG00000028218	Cibar1	0.00436527	0.92189	0.946875	0.0098675	protein_coding	53.9759	54.1646	2.15058	2.85917	0.0237076
ENSMUSG00000118125	Gm50387	0.0043374	0.950656	0.966533	0.0039297	protein_coding	16.4556	16.5302	1.35862	1.33584	0.0147834
ENSMUSG00000025240	Sacm1l	0.00409367	0.945993	0.963429	0.00470887	protein_coding	46.8314	46.9334	3.1086	4.39801	0.0161804
ENSMUSG00000025025	Mxi1	0.0040899	0.928198	0.951637	0.00833363	protein_coding	81.7166	81.9488	4.31706	4.38088	0.0215285
ENSMUSG00000029557	Mrm2	0.00404529	0.968921	0.97886	0.00155768	protein_coding	6.4202	6.41384	0.708577	0.827369	0.00927924
ENSMUSG00000002280	Ciao3	0.00382078	0.95765	0.971359	0.00289359	protein_coding	9.56306	9.58715	0.638266	0.47146	0.0126202
ENSMUSG00000111254	Gm48717	0.00380547	0.981945	0.987462	0.000525487	TEC	2.87223	2.87918	0.776229	0.298217	0.00547946
ENSMUSG00000046442	Ppm1e	0.003799	0.957683	0.971359	0.00288984	protein_coding	82.5787	82.8301	7.65217	9.45127	0.0126202
ENSMUSG00000049957	Ccdc137	0.00375679	0.970479	0.979785	0.00140535	protein_coding	6.84291	6.83866	0.909739	0.704339	0.00886931
ENSMUSG00000039934	Gsap	0.00371829	0.968935	0.97886	0.00155619	protein_coding	7.02868	7.02649	0.788738	0.656848	0.00927924
ENSMUSG00000096948	Gm4221	0.00369088	0.971465	0.980338	0.00131299	lncRNA	8.26387	8.28308	0.927571	1.24917	0.00862421
ENSMUSG00000082530	Gm12168	0.00368133	0.983672	0.988866	0.000429759	processed_pseudogene	1.59042	1.58737	0.305621	0.260221	0.0048627
ENSMUSG00000031701	Dnaja2	0.00366473	0.927895	0.951444	0.00840438	protein_coding	175.49	175.957	8.35317	7.26153	0.0216166
ENSMUSG00000056476	Med12l	0.0036224	0.96355	0.975509	0.00214301	protein_coding	19.6783	19.7127	1.29402	2.62352	0.0107687
ENSMUSG00000021868	Ppif	0.00361919	0.957291	0.971127	0.00294299	protein_coding	17.7645	17.8231	0.991872	1.70405	0.0127241
ENSMUSG00000068250	Amn1	0.00361708	0.939974	0.959597	0.00581907	protein_coding	26.7856	26.8311	1.29259	0.772627	0.017911
ENSMUSG00000109829	Gm45605	0.00360223	0.98515	0.98974	0.000355465	lncRNA	1.53769	1.55223	0.19254	0.437929	0.00447887
ENSMUSG00000032812	Arap1	0.00359085	0.969016	0.97886	0.00154812	protein_coding	9.77095	9.81112	0.554968	1.49871	0.00927924
ENSMUSG00000120475	Gm57141	0.00358663	0.985253	0.989787	0.000350572	lncRNA	2.39229	2.39507	0.545374	0.692715	0.00445808
ENSMUSG00000051811	Cox6b2	0.00357652	0.977906	0.984452	0.00078697	protein_coding	4.79577	4.76012	0.886269	0.651322	0.00680566
ENSMUSG00000096740	Lbhd1	0.00357291	0.970834	0.979922	0.00137173	protein_coding	6.94952	6.98833	0.861613	0.609539	0.00880843
ENSMUSG00000020634	Ubxn2a	0.00354389	0.951932	0.967474	0.00372888	protein_coding	26.2988	26.3451	1.48482	2.09351	0.0143605
ENSMUSG00000005470	Asf1b	0.00354094	0.988208	0.991754	0.00022415	protein_coding	0.96086	0.958634	0.249219	0.23966	0.00359594
ENSMUSG00000027628	Aar2	0.00344325	0.961446	0.974128	0.00239768	protein_coding	17.7283	17.737	1.77764	1.27	0.0113841
ENSMUSG00000018286	Psmb6	0.00342599	0.934058	0.955465	0.00702566	protein_coding	73.5797	73.7224	3.47528	2.67518	0.0197853
ENSMUSG00000030786	Itgam	0.00334952	0.985625	0.989964	0.000337267	protein_coding	16.1994	16.1787	3.77173	4.26349	0.00438044
ENSMUSG00000043572	Pars2	0.00334706	0.982611	0.987965	0.000487437	protein_coding	2.27378	2.27616	0.331121	0.389658	0.00525825
ENSMUSG00000042208	Sanbr	0.00332271	0.953798	0.968352	0.00344461	protein_coding	22.799	22.8211	0.878649	1.76537	0.0139668
ENSMUSG00000066357	Wdr6	0.00325079	0.939085	0.958799	0.00599317	protein_coding	84.9688	85.1337	4.92481	2.54597	0.0182726
ENSMUSG00000081603	Gm14681	0.00322945	0.975575	0.982879	0.000961865	transcribed_processed_pseudogene	3.4237	3.43619	0.237009	0.0634171	0.00750009
ENSMUSG00000133389	ENSMUSG00000133389	0.00322945	0.975575	0.982879	0.000961865	lncRNA	3.4237	3.43619	0.237009	0.0634171	0.00750009
ENSMUSG00000029722	Agfg2	0.00319279	0.973037	0.981371	0.00117363	protein_coding	29.7031	29.7458	4.06376	3.92739	0.00816668
ENSMUSG00000016946	Kctd5	0.00318499	0.952968	0.967784	0.00356956	protein_coding	44.6653	44.7328	2.82419	3.1115	0.0142214
ENSMUSG00000070822	Zscan18	0.00318176	0.971713	0.980453	0.00129023	protein_coding	8.49963	8.50637	0.765326	0.97184	0.00857323
ENSMUSG00000015536	Mocs2	0.00316375	0.947195	0.964055	0.00450113	protein_coding	36.5277	36.5976	1.6136	1.9106	0.0158983
ENSMUSG00000039693	Msantd3	0.00314472	0.969774	0.979283	0.0014733	protein_coding	14.3083	14.3174	1.89573	1.00681	0.00909193
ENSMUSG00000109378	Gm49396	0.00306716	0.967741	0.978111	0.00167826	protein_coding	10.1899	10.2046	0.695509	0.834811	0.00961174
ENSMUSG00000032905	Atg12	0.00300155	0.954845	0.9692	0.00329002	protein_coding	41.1985	41.2978	2.06835	3.04589	0.0135865
ENSMUSG00000039563	2210406O10Rik	0.00291217	0.989352	0.992513	0.000182746	lncRNA	1.5101	1.53476	0.437252	0.366806	0.00326376
ENSMUSG00000010517	Faf1	0.0028761	0.967892	0.978111	0.00166256	protein_coding	18.0942	18.1535	1.33574	1.80311	0.00961174
ENSMUSG00000073684	Faap20	0.00284089	0.969817	0.979283	0.00146906	protein_coding	17.0533	17.0769	0.149823	2.29181	0.00909193
ENSMUSG00000069020	Urm1	0.00280375	0.967718	0.978111	0.00168057	protein_coding	16.321	16.3216	1.14075	1.45444	0.00961174
ENSMUSG00000021036	Sptlc2	0.00276852	0.953719	0.968327	0.00345641	protein_coding	34.497	34.5592	1.44546	1.76342	0.0139781
ENSMUSG00000009621	Vav2	0.00276245	0.969611	0.979185	0.00148917	protein_coding	9.07523	9.08123	0.433824	0.599834	0.00913504
ENSMUSG00000048376	F2r	0.00274551	0.974936	0.982853	0.00101284	protein_coding	8.16043	8.18682	0.662508	0.843754	0.00751164
ENSMUSG00000104496	Gm5837	0.00273879	0.980454	0.98624	0.000615909	processed_pseudogene	3.4559	3.45428	0.102209	0.396673	0.00601757
ENSMUSG00000024349	Sting1	0.00272305	0.986184	0.990167	0.000307698	protein_coding	4.24932	4.22432	0.684711	1.09351	0.00429157
ENSMUSG00000069662	Marcks	0.00268171	0.942422	0.961202	0.00535322	protein_coding	437.033	437.814	16.1013	17.0492	0.0171852
ENSMUSG00000108513	Gm30075	0.00266479	0.992317	0.994741	9.51455e-05	lncRNA	0.839972	0.83565	0.242799	0.291237	0.00228999
ENSMUSG00000081281	Rpl7-ps9	0.00262771	0.96889	0.97886	0.0015607	processed_pseudogene	13.8787	13.9086	0.85591	1.04701	0.00927924
ENSMUSG00000047388	Atmin	0.00262389	0.966134	0.977052	0.00184966	protein_coding	27.4702	27.5411	2.66051	1.25771	0.0100821
ENSMUSG00000025613	Cct8	0.00253215	0.956967	0.970964	0.00298775	protein_coding	151.852	152.141	8.54857	9.35065	0.0127969
ENSMUSG00000071679	Rtl4	0.00247362	0.990424	0.993233	0.000147808	protein_coding	1.51198	1.53064	0.37887	0.341577	0.00294886
ENSMUSG00000030188	Magohb	0.0024114	0.977673	0.984307	0.000803652	protein_coding	9.34098	9.37088	1.06437	0.709824	0.00686949
ENSMUSG00000028573	Fggy	0.00236962	0.986537	0.990411	0.000292159	protein_coding	4.62712	4.63928	0.559153	1.0448	0.00418473
ENSMUSG00000006589	Aprt	0.00233289	0.976261	0.983327	0.000908568	protein_coding	18.9032	18.9102	2.01775	1.89584	0.00730223
ENSMUSG00000021557	Agtpbp1	0.0022765	0.960015	0.973229	0.00257911	protein_coding	81.2166	81.3629	4.14167	4.46165	0.011785
ENSMUSG00000029438	Bcl7a	0.00225149	0.96318	0.975234	0.0021867	protein_coding	70.5472	70.6619	5.70397	1.39222	0.0108913
ENSMUSG00000010047	Hyal2	0.00222938	0.975129	0.982853	0.000997311	protein_coding	11.0465	11.0584	0.581773	0.900471	0.00751164
ENSMUSG00000030738	Eif3c	0.00219698	0.958944	0.972308	0.00271929	protein_coding	76.2402	76.368	1.30195	4.72975	0.012196
ENSMUSG00000016554	Eif3d	0.00214653	0.965217	0.9764	0.00195135	protein_coding	34.5054	34.5353	1.2725	2.14807	0.0103722
ENSMUSG00000020372	Rack1	0.00203747	0.952948	0.967784	0.00357271	protein_coding	278.056	278.449	5.52319	10.4904	0.0142214
ENSMUSG00000020532	Acaca	0.00195689	0.979428	0.985595	0.000682291	protein_coding	21.8984	21.886	2.43839	1.97258	0.00630147
ENSMUSG00000025064	Col17a1	0.00193007	0.992459	0.994741	9.16599e-05	protein_coding	1.42303	1.42282	0.11125	0.446881	0.00228999
ENSMUSG00000015243	Abca1	0.00189729	0.989351	0.992513	0.000185726	protein_coding	80.0071	79.9855	14.9462	15.6645	0.00326376
ENSMUSG00000005483	Dnajb1	0.00182015	0.974208	0.982276	0.00107253	protein_coding	24.6773	24.7137	1.51842	1.46419	0.00776642
ENSMUSG00000028134	Ptbp2	0.00180303	0.965884	0.976854	0.00187718	protein_coding	61.0593	61.1084	2.73723	2.37509	0.0101704
ENSMUSG00000009640	Dmap1	0.00176447	0.986156	0.990167	0.000308949	protein_coding	7.8517	7.86928	1.01323	0.972221	0.00429157
ENSMUSG00000037316	Bag4	0.00172821	0.969148	0.978883	0.001535	protein_coding	37.7662	37.83	1.27202	1.7267	0.00926933
ENSMUSG00000004096	Cwc15	0.00171518	0.966965	0.977782	0.00175998	protein_coding	119.988	120.162	6.23122	4.66705	0.00975795
ENSMUSG00000045252	Zfp574	0.00169767	0.984397	0.989372	0.000392436	protein_coding	22.6467	22.6629	2.42637	3.07933	0.00464036
ENSMUSG00000117093	Gm49949	0.00164347	0.990458	0.993233	0.000146747	TEC	2.71706	2.71787	0.293831	0.418391	0.00294886
ENSMUSG00000040321	Zfp770	0.00160759	0.979764	0.985878	0.000660179	protein_coding	14.0567	14.0391	1.0174	0.572965	0.00617691
ENSMUSG00000040570	Rundc3b	0.00155502	0.98396	0.989075	0.000414726	protein_coding	24.6806	24.7341	2.39041	2.73097	0.00477087
ENSMUSG00000027502	Rtf2	0.00153796	0.98247	0.987879	0.000495359	protein_coding	19.9261	19.972	1.51219	1.90398	0.00529608
ENSMUSG00000076437	Selenoh	0.00148659	0.97901	0.985452	0.000710279	protein_coding	26.4367	26.445	1.97702	1.18856	0.00636458
ENSMUSG00000031432	Prps1	0.00147799	0.980747	0.986424	0.00059756	protein_coding	54.1356	54.2059	5.45121	3.33213	0.0059365
ENSMUSG00000047879	Usp14	0.00146684	0.976294	0.983327	0.000906028	protein_coding	75.0392	75.1167	3.72253	5.27555	0.00730223
ENSMUSG00000026571	Dcaf6	0.00146555	0.980285	0.986126	0.000626562	protein_coding	27.8184	27.887	2.21486	1.66349	0.00606772
ENSMUSG00000028565	Nfia	0.00145822	0.979136	0.985468	0.000701798	protein_coding	226.182	226.407	17.2046	17.8734	0.00635768
ENSMUSG00000046567	Rlig1	0.00116641	0.988608	0.992044	0.000209199	protein_coding	17.5458	17.5628	0.91137	2.65331	0.00346904
ENSMUSG00000121788	4930431P19Rik	0.00113727	0.990804	0.993524	0.000136312	lncRNA	6.34717	6.33664	0.74669	0.58786	0.00282173
ENSMUSG00000020402	Vdac1	0.00110141	0.979279	0.985501	0.000692165	protein_coding	305.301	305.586	20.2625	7.68088	0.00634281
ENSMUSG00000089782	Btf3-ps1	0.00104694	0.984709	0.989519	0.000376889	processed_pseudogene	22.9931	23.0121	0.754227	1.61921	0.00457582
ENSMUSG00000047371	Zfp768	0.00104156	0.992505	0.994741	9.05429e-05	protein_coding	4.58589	4.58939	0.378958	0.630567	0.00228999
ENSMUSG00000022519	Srl	0.00102218	0.994677	0.996235	4.56749e-05	protein_coding	3.30088	3.30445	0.476826	0.721796	0.00163814
ENSMUSG00000020611	Gna13	0.000997603	0.987233	0.990943	0.000262721	protein_coding	96.3539	96.422	4.58395	11.2746	0.00395143
ENSMUSG00000101693	Gm19461	0.000937033	0.996322	0.997437	2.17995e-05	lncRNA	1.65115	1.64352	0.366789	0.445397	0.00111456
ENSMUSG00000022861	Dgkg	0.00084092	0.986029	0.990167	0.000314649	protein_coding	58.6496	58.6788	2.85349	3.67268	0.00429157
ENSMUSG00000052825	Gm9892	0.000646951	0.992186	0.994687	9.84196e-05	transcribed_processed_pseudogene	12.1418	12.1551	0.700549	0.697598	0.00231371
ENSMUSG00000071653	1810009A15Rik	0.000641465	0.995139	0.996586	3.80888e-05	protein_coding	4.58945	4.60986	0.529824	0.313988	0.00148502
ENSMUSG00000031870	Pgr	0.00063012	0.994372	0.996043	5.10461e-05	protein_coding	13.4337	13.4267	1.567	1.62579	0.00172189
ENSMUSG00000064326	Siva1	0.000553368	0.992368	0.994741	9.38794e-05	protein_coding	20.9073	20.9046	1.28658	1.1859	0.00228999
ENSMUSG00000044502	Bod1	0.00049419	0.991345	0.993916	0.000120752	protein_coding	68.7477	68.7727	1.88538	4.68649	0.00265035
ENSMUSG00000031916	Cog8	0.000480825	0.993467	0.995431	6.87825e-05	protein_coding	19.4345	19.4502	0.848252	1.39981	0.00198869
ENSMUSG00000109505	Gm44677	0.000455669	0.997244	0.998248	1.22396e-05	TEC	4.0911	4.07136	0.562266	0.730264	0.000761459
ENSMUSG00000034744	Nagk	0.000442234	0.993485	0.995431	6.84175e-05	protein_coding	24.3192	24.3365	1.20866	1.44267	0.00198869
ENSMUSG00000068220	Lgals1	0.000374612	0.998427	0.999097	4.05173e-06	protein_coding	25.9377	25.9459	2.35844	9.00582	0.000392235
ENSMUSG00000037361	Sf3b6	0.000362796	0.9927	0.994867	8.59035e-05	protein_coding	94.8579	94.8937	4.14144	3.28857	0.00223483
ENSMUSG00000038871	Bpgm	0.000312857	0.995654	0.996879	3.04489e-05	protein_coding	61.8294	61.853	4.3659	5.07532	0.0013576
ENSMUSG00000140523	ENSMUSG00000140523	0.000277108	0.998945	0.99928	1.79244e-06	lncRNA	1.27765	1.28705	0.150286	0.378701	0.000312614
ENSMUSG00000009076	Zmat5	0.000177839	0.99814	0.999033	5.57558e-06	protein_coding	13.0591	13.0857	1.25347	1.01111	0.000420098
ENSMUSG00000030323	Ift122	6.57033e-05	0.999276	0.999444	8.44555e-07	protein_coding	13.473	13.4619	0.996226	1.20997	0.00024169
ENSMUSG00000005846	Rsl1d1	-5.1291e-06	0.999906	0.999916	1.41877e-08	protein_coding	48.1758	48.1672	1.63288	2.29087	3.64192e-05
ENSMUSG00000074158	Zfp976	-3.12744e-05	0.999916	0.999916	1.13335e-08	protein_coding	1.18174	1.17367	0.379126	0.29448	3.64192e-05
ENSMUSG00000024571	Naa12	-4.53034e-05	0.999234	0.999444	9.45922e-07	protein_coding	57.7994	57.8338	2.56502	3.61407	0.00024169
ENSMUSG00000044285	Ubb-ps	-5.37844e-05	0.999034	0.999313	1.50408e-06	transcribed_processed_pseudogene	182.725	182.749	11.2765	8.39941	0.0002984
ENSMUSG00000025533	Asl	-5.55925e-05	0.999597	0.999708	2.62194e-07	protein_coding	6.58445	6.57745	0.654261	1.04282	0.000126668
ENSMUSG00000019428	Fkbp8	-5.5768e-05	0.998903	0.99928	1.93973e-06	protein_coding	83.4026	83.3955	3.77416	3.09655	0.000312614
ENSMUSG00000056209	Npm3	-0.000177999	0.998565	0.99918	3.31696e-06	protein_coding	6.05328	6.0548	0.643281	0.619511	0.000356478
ENSMUSG00000106917	Gm7832	-0.00025523	0.998802	0.99928	2.31437e-06	transcribed_processed_pseudogene	1.7497	1.75622	0.204704	0.41284	0.000312614
ENSMUSG00000024177	Nme4	-0.000257121	0.998859	0.99928	2.09872e-06	protein_coding	2.99563	3.00764	0.808283	0.661765	0.000312614
ENSMUSG00000039599	Fam149b	-0.000304363	0.996708	0.997767	1.74715e-05	protein_coding	25.7615	25.7407	2.5626	2.53058	0.000970965
ENSMUSG00002076354	Gm55735	-0.000306022	0.998057	0.999006	6.0827e-06	miRNA	2.78182	2.77709	0.248414	0.297753	0.000431812
ENSMUSG00000021963	Sap18	-0.000336904	0.993922	0.995758	5.9545e-05	protein_coding	58.3188	58.2836	2.17206	3.23319	0.00184628
ENSMUSG00000132712	ENSMUSG00000132712	-0.000392314	0.998277	0.999034	4.78435e-06	lncRNA	1.85081	1.86389	0.302141	0.494119	0.000419621
ENSMUSG00000075511	1700001L05Rik	-0.000409043	0.998691	0.99925	2.76081e-06	lncRNA	1.34497	1.34098	0.377804	0.49502	0.000326049
ENSMUSG00000101439	Gm336	-0.000445882	0.99826	0.999034	4.87805e-06	processed_pseudogene	1.15225	1.16428	0.256342	0.235398	0.000419621
ENSMUSG00000032127	Vps11	-0.000504688	0.99493	0.996433	4.14369e-05	protein_coding	18.971	18.937	1.64734	2.34116	0.00155201
ENSMUSG00000097892	Gm26801	-0.000546878	0.998309	0.999034	4.61105e-06	lncRNA	1.05074	1.04737	0.343313	0.309621	0.000419621
ENSMUSG00000024527	Afg3l2	-0.00059092	0.991361	0.993916	0.00012028	protein_coding	37.9272	37.9213	2.75157	2.27633	0.00265035
ENSMUSG00000047342	Zfp286	-0.000676606	0.995543	0.996824	3.20119e-05	protein_coding	6.69562	6.6893	1.07503	1.03731	0.00138136
ENSMUSG00000033253	Szt2	-0.000709952	0.99464	0.996235	4.63026e-05	protein_coding	6.05895	6.05465	0.636635	0.799867	0.00163814
ENSMUSG00000026020	Nop58	-0.000802654	0.989424	0.992529	0.000180289	protein_coding	25.144	25.1371	1.07245	2.30684	0.00325662
ENSMUSG00000029878	Dbpht2	-0.000828342	0.992518	0.994741	9.03052e-05	lncRNA	34.7554	34.7834	5.32534	3.24139	0.00228999
ENSMUSG00000021910	Nisch	-0.000969551	0.979207	0.985484	0.000697009	protein_coding	131.775	131.667	2.12894	6.15607	0.00635048
ENSMUSG00000020564	Atxn7l1	-0.00104985	0.986809	0.990628	0.000280483	protein_coding	15.2254	15.2199	0.786634	1.09924	0.00408947
ENSMUSG00000060096	Amd-ps3	-0.00109249	0.992827	0.99494	8.29212e-05	processed_pseudogene	6.83773	6.83444	0.850177	1.33853	0.00220322
ENSMUSG00000048368	Omd	-0.0011407	0.995358	0.996695	3.47303e-05	protein_coding	2.73053	2.70598	0.831514	0.576572	0.00143793
ENSMUSG00000062944	Zfp696	-0.00117657	0.9933	0.995358	7.23451e-05	protein_coding	1.98175	1.97609	0.0859106	0.239927	0.00202066
ENSMUSG00000027944	Hax1	-0.00122851	0.986012	0.990167	0.000315398	protein_coding	31.1058	31.0519	2.38172	3.343	0.00429157
ENSMUSG00000021650	Ptcd2	-0.00126144	0.986447	0.990376	0.000296088	protein_coding	17.0105	16.9906	1.4767	1.6809	0.00420008
ENSMUSG00000074252	Gm10654	-0.00132947	0.996057	0.997227	2.50648e-05	TEC	1.05933	1.04601	0.213294	0.479372	0.00120613
ENSMUSG00000040018	Cox15	-0.00135661	0.985592	0.989964	0.000334608	protein_coding	11.6512	11.6551	1.0646	0.788129	0.00438044
ENSMUSG00000035246	Pcyt1b	-0.00135938	0.988411	0.991902	0.000216497	protein_coding	11.0622	11.0914	1.02148	1.5725	0.00353123
ENSMUSG00000071669	Snx29	-0.0013595	0.986955	0.990719	0.00027428	protein_coding	12.5048	12.4895	1.04947	1.48063	0.0040493
ENSMUSG00000107182	Gm43268	-0.00139821	0.991278	0.993916	0.000122626	TEC	6.68935	6.72361	1.33616	0.90701	0.00265035
ENSMUSG00000131128	ENSMUSG00000131128	-0.00146519	0.99523	0.996622	3.668e-05	lncRNA	1.02025	1.03379	0.355041	0.212545	0.00146966
ENSMUSG00000035105	Egln3	-0.00150523	0.990123	0.993008	0.00015724	protein_coding	5.45751	5.48497	0.942954	0.700932	0.00304721
ENSMUSG00000000751	Rpa1	-0.00157263	0.974771	0.982788	0.00102621	protein_coding	32.229	32.1879	1.20571	1.96386	0.00754
ENSMUSG00000106498	Gm43032	-0.00159525	0.990054	0.992994	0.000159448	TEC	3.75784	3.73596	0.397031	0.616596	0.00305317
ENSMUSG00000034947	Tmem106a	-0.00160049	0.993695	0.995586	6.40761e-05	protein_coding	1.65234	1.6305	0.346536	0.438741	0.00192115
ENSMUSG00000039725	Trp53rka	-0.0016245	0.983991	0.989075	0.000413144	protein_coding	10.9248	10.9187	0.981596	1.0208	0.00477087
ENSMUSG00000036411	Matcap2	-0.00162824	0.989761	0.992811	0.000168993	protein_coding	5.1619	5.1692	0.704504	0.942561	0.00313321
ENSMUSG00000042389	Tsen2	-0.00163146	0.984925	0.989625	0.000366313	protein_coding	9.18624	9.20047	1.10184	0.611937	0.00452931
ENSMUSG00000022400	Rbx1	-0.00166937	0.961306	0.974095	0.00241523	protein_coding	176.962	176.762	4.95847	5.01226	0.0113985
ENSMUSG00000011884	Gltp	-0.00170071	0.971743	0.980453	0.00128749	protein_coding	75.9049	75.828	4.14463	4.77657	0.00857323
ENSMUSG00000021432	Slc35b3	-0.00177784	0.980651	0.986383	0.000603523	protein_coding	14.3497	14.3044	1.39254	0.962544	0.00595452
ENSMUSG00000034587	8430429K09Rik	-0.00180049	0.986086	0.990167	0.00031206	lncRNA	6.08896	6.09022	0.849615	0.519642	0.00429157
ENSMUSG00000039954	Stk32a	-0.00181556	0.989236	0.992513	0.000186757	protein_coding	4.28056	4.28149	0.825569	0.559418	0.00326376
ENSMUSG00000015176	Nolc1	-0.00192716	0.975556	0.982879	0.000963363	protein_coding	23.2193	23.1966	1.67373	1.80271	0.00750009
ENSMUSG00000037570	Mcrs1	-0.0019361	0.962734	0.975101	0.00224007	protein_coding	57.5759	57.4797	2.12965	2.33022	0.0109503
ENSMUSG00000023572	Ccndbp1	-0.00194749	0.964755	0.976339	0.0020035	protein_coding	65.4736	65.4206	4.26604	1.16315	0.0103995
ENSMUSG00000020520	Galnt10	-0.00197446	0.987694	0.991294	0.000244093	protein_coding	6.20055	6.17838	1.0567	1.15982	0.00379743
ENSMUSG00000001999	Blvra	-0.00200276	0.982335	0.987799	0.00050302	protein_coding	9.08761	9.08739	1.00974	0.901516	0.00533137
ENSMUSG00000022061	Nkx3-1	-0.00200893	0.994026	0.995806	5.7528e-05	protein_coding	1.03854	1.04658	0.271649	0.409429	0.00182515
ENSMUSG00000000214	Th	-0.002216	0.98768	0.991294	0.000244672	protein_coding	4.6515	4.6719	0.916535	0.866106	0.00379743
ENSMUSG00000033615	Cplx1	-0.00222618	0.961607	0.974235	0.00237775	protein_coding	189.639	189.393	11.5501	10.488	0.0113363
ENSMUSG00000103731	Gm17530	-0.00232912	0.989934	0.99293	0.000163305	TEC	1.62739	1.61524	0.175101	0.4177	0.00308126
ENSMUSG00000065979	Cpped1	-0.00233387	0.967224	0.97791	0.00173245	protein_coding	17.0831	17.0446	0.760303	0.862728	0.00970091
ENSMUSG00000106539	Gm43670	-0.00237806	0.994374	0.996043	5.10264e-05	TEC	1.12142	1.10214	0.449072	0.668065	0.00172189
ENSMUSG00000005625	Psmd4	-0.00246548	0.964505	0.976232	0.00203205	protein_coding	50.7253	50.6806	4.64228	2.14795	0.0104469
ENSMUSG00000020656	Grhl1	-0.00250876	0.980275	0.986126	0.000627239	protein_coding	6.86867	6.86522	0.904725	0.65938	0.00606772
ENSMUSG00000062929	Cfl2	-0.0025259	0.945214	0.962914	0.00484589	protein_coding	109.715	109.535	2.19337	4.58469	0.0164125
ENSMUSG00000059482	Cfap418	-0.00257868	0.967469	0.978015	0.00170667	protein_coding	36.9566	36.8901	1.56037	3.96864	0.00965441
ENSMUSG00000044629	Cnrip1	-0.00264564	0.959796	0.973062	0.00260749	protein_coding	46.8304	46.7762	3.22081	2.75976	0.0118596
ENSMUSG00000031671	Setd6	-0.00265924	0.969327	0.978953	0.00151722	protein_coding	11.9006	11.877	0.610232	0.924776	0.00923812
ENSMUSG00000029712	Actl6b	-0.002694	0.975071	0.982853	0.00100194	protein_coding	20.9012	20.9272	1.92977	2.91956	0.00751164
ENSMUSG00000044816	D630023F18Rik	-0.00269559	0.985428	0.989908	0.0003423	protein_coding	3.6654	3.64442	0.701691	0.60042	0.00440534
ENSMUSG00000029125	Stx18	-0.00271376	0.962902	0.975135	0.00221989	protein_coding	14.3075	14.2597	0.795023	0.188872	0.0109351
ENSMUSG00000035824	Tk2	-0.00274419	0.971031	0.980066	0.00135319	protein_coding	15.7422	15.754	1.14756	1.66357	0.00874451
ENSMUSG00000051346	Spryd4	-0.00281173	0.978137	0.984628	0.000770629	protein_coding	5.35191	5.3639	0.541849	0.575452	0.00672772
ENSMUSG00000021464	Ror2	-0.00287598	0.988751	0.992132	0.000203982	protein_coding	1.84634	1.84359	0.480273	0.453691	0.00343056
ENSMUSG00000064202	Spata6l	-0.00287923	0.98447	0.98939	0.000388753	protein_coding	2.64056	2.63575	0.33071	0.485141	0.00463235
ENSMUSG00000023868	Pde10a	-0.00292179	0.95308	0.967842	0.0035527	protein_coding	49.1602	49.0482	1.75273	3.63088	0.0141955
ENSMUSG00000027531	Impa1	-0.00293396	0.946042	0.963429	0.00470023	protein_coding	61.2545	61.1266	2.00627	3.38938	0.0161804
ENSMUSG00000016308	Ube2a	-0.0029383	0.959495	0.972812	0.0026467	protein_coding	47.0424	46.9778	2.65974	4.19861	0.0119711
ENSMUSG00000047810	Ccdc88b	-0.00307269	0.989343	0.992513	0.000183062	protein_coding	1.4061	1.38459	0.446615	0.32724	0.00326376
ENSMUSG00000039246	Lyplal1	-0.00310099	0.975206	0.982853	0.000991185	protein_coding	7.42121	7.4094	0.632058	1.1023	0.00751164
ENSMUSG00000051343	Rab11fip5	-0.00313675	0.955013	0.9692	0.00326568	protein_coding	26.5516	26.4561	2.03984	0.968542	0.0135865
ENSMUSG00000044813	Shb	-0.00316591	0.974142	0.982265	0.00107805	protein_coding	5.34617	5.32079	0.470684	0.474836	0.00777147
ENSMUSG00000029507	Pus1	-0.00333277	0.961157	0.974056	0.00243377	protein_coding	13.5689	13.5537	0.542319	1.2858	0.0114162
ENSMUSG00000120630	Gm56815	-0.00336566	0.981134	0.986702	0.000573754	lncRNA	2.78333	2.75825	0.392315	0.418535	0.0058138
ENSMUSG00000031176	Dynlt3	-0.00343864	0.932234	0.954053	0.00742061	protein_coding	82.9368	82.7645	2.21377	4.28708	0.0204277
ENSMUSG00000102037	Bcl2a1a	-0.00344563	0.986133	0.990167	0.000309939	protein_coding	4.20428	4.17161	1.21833	1.17052	0.00429157
ENSMUSG00000019373	Cops3	-0.00345435	0.948841	0.965253	0.00422454	protein_coding	59.0361	58.9066	3.467	4.63151	0.0153586
ENSMUSG00000035829	Ppp1r26	-0.00351359	0.956673	0.970775	0.00302883	protein_coding	11.4278	11.409	0.534879	0.581874	0.0128814
ENSMUSG00000051730	Mettl5	-0.0035774	0.965085	0.976377	0.00196618	protein_coding	10.4839	10.4504	0.789533	1.12838	0.0103824
ENSMUSG00000031596	Slc7a2	-0.0036718	0.949141	0.965431	0.00417502	protein_coding	36.7312	36.6538	1.98684	3.08059	0.0152786
ENSMUSG00000021771	Vdac2	-0.00371971	0.907721	0.936392	0.013791	protein_coding	196.832	196.33	3.7578	4.15139	0.0285425
ENSMUSG00000028960	Ube4b	-0.00372518	0.943456	0.962109	0.00516235	protein_coding	52.2422	52.0842	3.81508	2.86492	0.0167756
ENSMUSG00000099681	1700052K11Rik	-0.00373389	0.972581	0.981022	0.00121223	lncRNA	4.95665	4.94031	0.593069	0.483886	0.0083213
ENSMUSG00000055745	Rtl6	-0.00376261	0.967311	0.97791	0.00172333	protein_coding	12.2388	12.2228	1.60902	1.29071	0.00970091
ENSMUSG00000035232	Pdk3	-0.00380541	0.955829	0.969973	0.00314815	protein_coding	19.7583	19.711	1.2038	2.01538	0.0132402
ENSMUSG00000070934	Rraga	-0.00380729	0.932227	0.954053	0.00742222	protein_coding	79.7419	79.528	2.8352	4.96898	0.0204277
ENSMUSG00000030680	Pagr1a	-0.00382675	0.949134	0.965431	0.00417617	protein_coding	18.6507	18.5864	1.23719	1.02703	0.0152786
ENSMUSG00000054027	Nt5dc3	-0.00384383	0.935273	0.956325	0.00676852	protein_coding	35.6974	35.6062	0.937727	2.15068	0.0193944
ENSMUSG00000037573	Tob1	-0.00387891	0.952494	0.967634	0.00364197	protein_coding	43.8908	43.7382	2.41431	5.00762	0.0142887
ENSMUSG00000021660	Btf3	-0.00396961	0.91084	0.938959	0.0128704	protein_coding	176.167	175.709	4.61675	6.36072	0.0273533
ENSMUSG00000071553	Cpa2	-0.0039797	0.985081	0.989726	0.000358783	protein_coding	1.39295	1.38318	0.313961	0.375743	0.00448495
ENSMUSG00000026837	Col5a1	-0.00397973	0.970688	0.979885	0.0013855	protein_coding	7.03381	7.0036	1.09132	0.714315	0.00882474
ENSMUSG00000049225	Pdp1	-0.00399006	0.943445	0.962109	0.00516436	protein_coding	74.4904	74.3137	5.54831	5.67664	0.0167756
ENSMUSG00000027282	Mtch2	-0.00402401	0.9216	0.946671	0.00994127	protein_coding	90.9282	90.6739	5.40903	1.19006	0.0238011
ENSMUSG00000028944	Prkag2	-0.00406639	0.932251	0.954053	0.00741703	protein_coding	45.0344	44.9069	2.36733	2.33053	0.0204277
ENSMUSG00000025265	Fgd1	-0.00407042	0.950333	0.966369	0.00398134	protein_coding	18.1475	18.099	1.19491	1.45663	0.0148569
ENSMUSG00000020883	Fbxl20	-0.00407855	0.945154	0.962914	0.00485652	protein_coding	24.6139	24.532	1.35999	1.95665	0.0164125
ENSMUSG00000059554	Ccdc28a	-0.00416529	0.948304	0.964858	0.00431387	protein_coding	22.1911	22.1249	0.966867	2.19432	0.0155365
ENSMUSG00000025591	Tma16	-0.00416613	0.961936	0.974458	0.00233715	protein_coding	10.665	10.646	0.830785	1.39387	0.0112369
ENSMUSG00000031826	Usp10	-0.00432111	0.952821	0.967784	0.00359201	protein_coding	15.6775	15.6261	1.14167	1.54448	0.0142214
ENSMUSG00000040022	Rab11fip2	-0.00438221	0.932016	0.954053	0.00746877	protein_coding	42.3852	42.2923	3.00436	1.96298	0.0204277
ENSMUSG00000003644	Rps6ka1	-0.00438882	0.956793	0.970842	0.00301203	protein_coding	18.2565	18.1355	2.43386	1.4384	0.0128514
ENSMUSG00000061104	Sap18b	-0.00440007	0.938461	0.95849	0.00611674	protein_coding	26.8593	26.7731	1.69079	1.79138	0.0184124
ENSMUSG00000029028	Lrrc47	-0.00443984	0.937072	0.957509	0.00639661	protein_coding	24.7319	24.6729	1.50802	1.45506	0.0188573
ENSMUSG00000036752	Tubb4b	-0.00453738	0.915846	0.942384	0.0114599	protein_coding	95.6629	95.3795	5.18374	3.8928	0.0257723
ENSMUSG00000019951	Bltp3b	-0.00455229	0.927054	0.951018	0.00860221	protein_coding	71.3829	71.1616	4.87914	3.9488	0.0218114
ENSMUSG00000037243	Zfp692	-0.00459651	0.963192	0.975234	0.00218532	protein_coding	12.0127	11.9652	1.69785	1.53805	0.0108913
ENSMUSG00000028488	Sh3gl2	-0.00460159	0.929157	0.952084	0.00811186	protein_coding	164.07	163.571	14.6853	6.95257	0.0213247
ENSMUSG00000034263	Ints14	-0.00463057	0.931353	0.95357	0.00761536	protein_coding	20.8402	20.7742	1.16567	0.764647	0.0206473
ENSMUSG00000039205	Ciz1	-0.00474605	0.946601	0.96356	0.00460315	protein_coding	15.4322	15.3618	1.3096	1.16725	0.0161214
ENSMUSG00000103828	2610001A08Rik	-0.00479642	0.98109	0.986702	0.000576474	TEC	1.39127	1.37039	0.409403	0.203221	0.0058138
ENSMUSG00000040560	Wdr7	-0.00479804	0.928669	0.951954	0.00822431	protein_coding	49.2316	49.1046	3.91292	2.37433	0.0213842
ENSMUSG00000044211	Gm7887	-0.00483085	0.982762	0.988061	0.000479053	transcribed_processed_pseudogene	0.946938	0.94127	0.165447	0.254274	0.00521606
ENSMUSG00000031672	Got2	-0.00484652	0.912296	0.939973	0.0124518	protein_coding	52.9999	52.7916	2.54889	2.23852	0.0268848
ENSMUSG00000047417	Rexo1	-0.00493744	0.922884	0.947719	0.009617	protein_coding	26.1183	26.0147	1.4215	0.978984	0.0233206
ENSMUSG00000102824	Pdcd5-ps	-0.00502596	0.952412	0.967634	0.00365462	transcribed_processed_pseudogene	6.99874	6.96981	0.363392	0.633439	0.0142887
ENSMUSG00000001175	Calm1	-0.00502792	0.923426	0.94822	0.00948204	protein_coding	2673.53	2664.26	183.563	182.13	0.0230909
ENSMUSG00000089929	Bcl2a1b	-0.0051649	0.973454	0.981736	0.00113625	protein_coding	4.34608	4.29215	1.15259	0.592613	0.00800512
ENSMUSG00000070713	Hmgn2-ps	-0.00518994	0.972251	0.9808	0.00124161	protein_coding	1.78156	1.78209	0.183574	0.18432	0.00841969
ENSMUSG00000036748	Cuedc2	-0.00525926	0.917643	0.943744	0.0109739	protein_coding	36.8427	36.7405	2.39136	1.64216	0.0251457
ENSMUSG00000021318	Gli3	-0.00528318	0.935086	0.956269	0.00680777	protein_coding	17.5359	17.4932	0.879048	1.53088	0.0194199
ENSMUSG00000021276	Cinp	-0.00530454	0.960076	0.973235	0.0025713	protein_coding	9.68598	9.64025	1.25765	1.4916	0.0117822
ENSMUSG00000027166	Dnajc24	-0.00530609	0.939082	0.958799	0.00599374	protein_coding	19.4291	19.3339	0.985319	2.12565	0.0182726
ENSMUSG00000046287	Pnma3	-0.00530797	0.957452	0.971235	0.00292081	protein_coding	7.10065	7.06469	0.887213	0.707877	0.0126757
ENSMUSG00000086429	Gt(ROSA)26Sor	-0.00532518	0.964119	0.975923	0.00209459	lncRNA	39.2909	39.1247	6.72604	5.82638	0.0105843
ENSMUSG00000038425	Poli	-0.00534068	0.960143	0.973248	0.00256271	protein_coding	5.76813	5.77108	0.63229	0.741768	0.0117766
ENSMUSG00000001323	Srr	-0.00539549	0.905067	0.934516	0.0145997	protein_coding	31.4878	31.3562	0.878242	1.36217	0.0294133
ENSMUSG00000047045	Tmem164	-0.00539687	0.946026	0.963429	0.00470308	protein_coding	24.5807	24.4919	1.04447	3.62537	0.0161804
ENSMUSG00000001018	Snapin	-0.00541559	0.896018	0.927882	0.0175338	protein_coding	45.8067	45.6491	1.34022	1.80206	0.0325075
ENSMUSG00000054455	Vapb	-0.00546742	0.889579	0.92321	0.0197882	protein_coding	67.6525	67.3986	2.01996	2.72069	0.0346995
ENSMUSG00000024231	Cul2	-0.00546867	0.926944	0.950959	0.00862822	protein_coding	50.9246	50.7655	4.25364	3.89889	0.021838
ENSMUSG00000093979	Gm2237	-0.00547134	0.975747	0.982997	0.000948378	protein_coding	1.91451	1.88931	0.486508	0.281499	0.00744802
ENSMUSG00000030805	Stx4a	-0.00547693	0.914421	0.94145	0.0118531	protein_coding	29.2359	29.0988	1.70369	1.2404	0.0262028
ENSMUSG00000032413	Rasa2	-0.00548969	0.927567	0.95127	0.00848109	protein_coding	44.2733	44.0926	3.61604	3.40167	0.0216963
ENSMUSG00000034781	Gna11	-0.00552498	0.890565	0.923965	0.019434	protein_coding	164.473	163.841	6.04493	8.27846	0.0343443
ENSMUSG00000028849	Map7d1	-0.00563001	0.896306	0.92805	0.0174361	protein_coding	102.213	101.804	3.60346	6.01734	0.0324285
ENSMUSG00000141309	ENSMUSG00000141309	-0.00566746	0.982928	0.988173	0.000469872	lncRNA	1.0279	1.01984	0.210092	0.481618	0.00516718
ENSMUSG00000028434	Epb41l4b	-0.00569599	0.967822	0.978111	0.00168879	protein_coding	31.0194	30.8183	6.14097	5.73673	0.00961174
ENSMUSG00000029575	Mmab	-0.00575523	0.962972	0.975135	0.00221152	protein_coding	5.63648	5.6308	0.732231	1.01902	0.0109351
ENSMUSG00000040354	Mars1	-0.00579932	0.935937	0.95684	0.00663013	protein_coding	10.2482	10.2007	0.604303	0.722654	0.0191608
ENSMUSG00000073427	Gm4924	-0.00590859	0.951961	0.967474	0.0037244	protein_coding	6.70579	6.67493	0.646487	0.787951	0.0143605
ENSMUSG00000063317	Usp31	-0.00611189	0.915262	0.941945	0.0116202	protein_coding	50.9985	50.7825	3.50317	4.15453	0.0259745
ENSMUSG00000021712	Trim23	-0.00611832	0.895673	0.927705	0.0176512	protein_coding	30.7602	30.626	0.731717	1.59516	0.03259
ENSMUSG00000041506	Rrp9	-0.00612452	0.944114	0.962341	0.00504283	protein_coding	8.54542	8.52344	0.990776	0.57014	0.016671
ENSMUSG00000044876	Zfp444	-0.0061298	0.932135	0.954053	0.00744246	protein_coding	13.8502	13.7889	1.05278	1.16235	0.0204277
ENSMUSG00000025825	Iscu	-0.00618034	0.904954	0.934455	0.0146348	protein_coding	47.935	47.7688	3.47733	2.39833	0.0294417
ENSMUSG00000000439	Mkrn2	-0.00621752	0.911872	0.939751	0.0125727	protein_coding	24.2691	24.1395	1.47286	1.39234	0.026987
ENSMUSG00000020692	Nle1	-0.00629013	0.960844	0.973793	0.00247323	protein_coding	3.99497	3.97277	0.583489	0.565871	0.0115332
ENSMUSG00000018821	Avpi1	-0.00629111	0.931293	0.953563	0.00762877	protein_coding	15.211	15.1529	1.29352	1.32453	0.0206505
ENSMUSG00000032782	Cntrob	-0.0063014	0.945812	0.963414	0.00474045	protein_coding	8.8217	8.77987	1.08279	0.816386	0.0161871
ENSMUSG00000000743	Chmp1a	-0.00630499	0.939456	0.959123	0.00592023	protein_coding	23.1295	23.0555	2.02859	3.26741	0.0181258
ENSMUSG00000040945	Rcc2	-0.00635461	0.893912	0.926454	0.0182556	protein_coding	62.4313	62.1794	3.17287	3.80274	0.0331761
ENSMUSG00000113003	Gm47138	-0.00635885	0.977296	0.984059	0.000831061	TEC	1.99533	1.98947	0.286261	0.821508	0.00697902
ENSMUSG00000026270	Capn10	-0.00640371	0.924619	0.949151	0.0091879	protein_coding	20.8035	20.7322	2.27408	0.681405	0.0226648
ENSMUSG00000034059	Ypel4	-0.00641405	0.910505	0.938668	0.0129677	protein_coding	28.5578	28.423	1.58677	2.15956	0.027488
ENSMUSG00000023110	Prmt5	-0.006455	0.89605	0.927882	0.0175229	protein_coding	24.0351	23.9401	0.926188	0.976386	0.0325075
ENSMUSG00000118346	Tmem179b	-0.00648064	0.930857	0.953226	0.00772613	protein_coding	18.5189	18.4027	1.42753	2.04887	0.0208041
ENSMUSG00000039414	Heatr5b	-0.00652549	0.943651	0.962218	0.00512687	protein_coding	15.2314	15.1721	1.65112	2.1571	0.0167265
ENSMUSG00000003269	Cyth2	-0.00652624	0.919073	0.944889	0.0105947	protein_coding	37.2563	37.1431	3.62499	2.61465	0.0246191
ENSMUSG00000107896	Gm8719	-0.0065454	0.975103	0.982853	0.00099941	processed_pseudogene	1.13081	1.12256	0.27199	0.193678	0.00751164
ENSMUSG00000027243	Harbi1	-0.00655098	0.971903	0.980518	0.00127291	protein_coding	3.19294	3.15313	0.90232	0.690082	0.00854449
ENSMUSG00000023004	Tuba1b	-0.00655897	0.883699	0.919026	0.0219685	protein_coding	222.666	221.676	12.8664	11.9049	0.0366722
ENSMUSG00000028398	Dmac1	-0.00658867	0.914452	0.94145	0.0118443	protein_coding	27.4795	27.3578	1.98491	2.10908	0.0262028
ENSMUSG00000032249	Anp32a	-0.00662008	0.850885	0.893998	0.0362948	protein_coding	214.042	213.075	6.29422	7.12959	0.0486633
ENSMUSG00000036611	Eepd1	-0.00664332	0.935169	0.956274	0.00679031	protein_coding	11.6499	11.5944	1.31944	0.900332	0.0194178
ENSMUSG00000105720	Gm42440	-0.00669234	0.968994	0.97886	0.00155032	TEC	2.64604	2.61475	0.504926	0.610233	0.00927924
ENSMUSG00000041120	Nbl1	-0.00671505	0.920783	0.94618	0.0101501	protein_coding	30.6585	30.5054	2.66727	2.91092	0.0240261
ENSMUSG00000072844	G530011O06Rikx	-0.00672267	0.979131	0.985468	0.000702157	lncRNA	1.15046	1.1501	0.367638	0.398829	0.00635768
ENSMUSG00000025986	Slc39a10	-0.00678257	0.889255	0.923035	0.0199051	protein_coding	202.915	201.969	8.3311	15.9629	0.0347819
ENSMUSG00000031938	4931406C07Rik	-0.00680741	0.914887	0.941667	0.0117239	protein_coding	28.9062	28.7857	1.7422	2.81096	0.0261028
ENSMUSG00000024065	Ehd3	-0.00682262	0.894335	0.926642	0.0181095	protein_coding	37.9716	37.7965	2.19416	2.16747	0.033088
ENSMUSG00000110185	Igip	-0.00684878	0.858223	0.899422	0.0327701	protein_coding	99.241	98.7595	3.28495	3.90264	0.0460365
ENSMUSG00000024732	Ccdc86	-0.00689235	0.946531	0.96356	0.00461536	protein_coding	7.08518	7.05104	0.879133	0.84754	0.0161214
ENSMUSG00000042363	Lgalsl	-0.00691547	0.881887	0.917782	0.0226638	protein_coding	55.0515	54.8167	2.75111	2.96032	0.0372606
ENSMUSG00000004626	Stxbp2	-0.0069276	0.954344	0.968852	0.00336354	protein_coding	5.92003	5.84584	0.949946	0.861791	0.0137427
ENSMUSG00000003779	Kif20a	-0.00700232	0.980191	0.986126	0.000632614	protein_coding	0.893129	0.890918	0.363199	0.24708	0.00606772
ENSMUSG00000030706	Mrpl48	-0.00712078	0.917499	0.94365	0.0110125	protein_coding	34.8556	34.6478	2.89547	3.63033	0.0251891
ENSMUSG00000019876	Pkib	-0.00713442	0.907799	0.936418	0.0137675	protein_coding	20.4757	20.3747	1.31426	1.48651	0.0285301
ENSMUSG00000022957	Itsn1	-0.00714318	0.863685	0.903673	0.0302675	protein_coding	59.8386	59.5734	2.10615	2.69197	0.0439887
ENSMUSG00000020745	Pafah1b1	-0.00714935	0.844721	0.889066	0.0394001	protein_coding	235.689	234.548	10.7383	4.71181	0.051066
ENSMUSG00000020349	Ppp2ca	-0.00716921	0.854534	0.89672	0.0345188	protein_coding	240.745	239.576	12.7127	6.48542	0.0473433
ENSMUSG00000022420	Dnal4	-0.00720198	0.882831	0.918498	0.0223	protein_coding	39.5112	39.3306	1.95683	2.20318	0.0369219
ENSMUSG00000051674	Dcun1d4	-0.007244	0.884686	0.919893	0.0215941	protein_coding	42.9538	42.7565	0.548423	3.29218	0.0362627
ENSMUSG00000029127	Zbtb49	-0.00725256	0.962906	0.975135	0.00221942	protein_coding	3.08986	3.05085	0.62139	0.557154	0.0109351
ENSMUSG00000120100	Gm56546	-0.00725725	0.971359	0.980287	0.00132273	lncRNA	1.24833	1.23584	0.329334	0.165123	0.00864673
ENSMUSG00000052915	Msl1	-0.00726586	0.872839	0.91059	0.0263024	protein_coding	198.282	197.303	13.7646	7.64902	0.0406774
ENSMUSG00000029570	Lfng	-0.00728784	0.925843	0.949994	0.00889097	protein_coding	23.9327	23.7885	1.75175	3.19412	0.0222793
ENSMUSG00000086922	Gm13835	-0.00733109	0.89944	0.930531	0.016392	processed_pseudogene	18.7604	18.6868	0.996329	1.08524	0.0312692
ENSMUSG00000132024	ENSMUSG00000132024	-0.00736032	0.904492	0.934245	0.0147782	lncRNA	14.4638	14.3797	0.497307	0.958003	0.0295393
ENSMUSG00000083179	Gm12693	-0.00736968	0.927402	0.951157	0.00851994	processed_pseudogene	13.6134	13.5615	1.35808	1.39019	0.0217477
ENSMUSG00000107096	Gm43597	-0.00740953	0.929017	0.952076	0.00814396	lncRNA	14.0448	13.9718	1.1949	1.72156	0.0213285
ENSMUSG00000028478	Clta	-0.00744782	0.827457	0.876321	0.0488073	protein_coding	186.725	185.779	3.65217	6.318	0.0573366
ENSMUSG00000019763	Rmnd1	-0.00744856	0.928807	0.951998	0.00819254	protein_coding	8.13649	8.09126	0.747466	0.559415	0.0213641
ENSMUSG00000121597	ENSMUSG00000121597	-0.00748666	0.957204	0.971112	0.00295503	protein_coding	2.4504	2.43757	0.198847	0.392913	0.0127306
ENSMUSG00000063801	Ap3s2	-0.0076083	0.894757	0.926918	0.0179642	protein_coding	30.1634	29.9876	2.55925	1.07561	0.0329586
ENSMUSG00000024581	Napg	-0.00761359	0.852528	0.895034	0.0354896	protein_coding	102.838	102.324	4.57158	4.44361	0.0481605
ENSMUSG00000031634	Ufsp2	-0.00762326	0.887589	0.92168	0.0205128	protein_coding	27.8862	27.7385	1.13672	1.9734	0.0354199
ENSMUSG00000104020	Gm37215	-0.0076683	0.971121	0.980102	0.00134484	TEC	2.27448	2.24441	0.738872	0.558203	0.0087289
ENSMUSG00000028691	Prdx1	-0.00767205	0.833187	0.880595	0.0455682	protein_coding	467.238	464.773	19.1101	14.2422	0.055224
ENSMUSG00000030337	Vamp1	-0.00767316	0.879759	0.91626	0.0234944	protein_coding	72.4554	72.0322	2.95853	5.72402	0.0379811
ENSMUSG00000075415	Fnbp1	-0.00768803	0.872682	0.910479	0.0263681	protein_coding	72.7494	72.3427	4.50063	3.93431	0.0407302
ENSMUSG00000027710	Acad9	-0.00772064	0.911976	0.939751	0.0125431	protein_coding	12.5408	12.4833	0.922885	0.824194	0.026987
ENSMUSG00000120996	Gm56817	-0.00777371	0.974089	0.982265	0.00108252	lncRNA	1.25701	1.23874	0.335148	0.409746	0.00777147
ENSMUSG00000032308	Ulk3	-0.00778911	0.93569	0.956642	0.00668137	protein_coding	9.54542	9.49247	1.27374	1.04086	0.0192504
ENSMUSG00000062590	Armc9	-0.00778916	0.937037	0.957509	0.00640377	protein_coding	9.37505	9.33984	1.2238	1.10408	0.0188573
ENSMUSG00000029640	Usp12	-0.00779251	0.918994	0.944862	0.0106156	protein_coding	12.24	12.1462	0.950872	1.13419	0.0246318
ENSMUSG00000100075	1700018L02Rik	-0.00783544	0.97027	0.97963	0.00142529	lncRNA	1.2248	1.23207	0.192768	0.34388	0.00893794
ENSMUSG00000024091	Vapa	-0.00787402	0.842785	0.887461	0.0404025	protein_coding	162.547	161.676	8.34802	5.03675	0.0518507
ENSMUSG00000024319	Vps52	-0.00788375	0.897171	0.92872	0.0171446	protein_coding	24.8436	24.6896	1.98034	1.55897	0.032115
ENSMUSG00000040345	Arhgap9	-0.00790934	0.967878	0.978111	0.00166406	protein_coding	1.70977	1.68995	0.330026	0.444487	0.00961174
ENSMUSG00000025646	Atrip	-0.00793677	0.940469	0.959947	0.0057234	protein_coding	8.05734	8.00932	1.3123	0.807673	0.0177529
ENSMUSG00000090641	Zfp712	-0.00795283	0.967225	0.97791	0.00173241	protein_coding	2.68435	2.67484	0.625699	0.815606	0.00970091
ENSMUSG00000041216	Clvs1	-0.00796053	0.913454	0.940787	0.0121237	protein_coding	15.7908	15.6966	1.22212	1.5111	0.0265088
ENSMUSG00000025423	Pias2	-0.00796604	0.881532	0.917573	0.0228013	protein_coding	22.9248	22.8054	1.01566	1.27183	0.0373595
ENSMUSG00000028953	Abcf2	-0.00812068	0.886816	0.921385	0.0207981	protein_coding	22.3165	22.2151	1.53632	1.06563	0.035559
ENSMUSG00000029407	Uso1	-0.00816879	0.831393	0.879293	0.04657	protein_coding	82.2809	81.8001	1.47987	3.71348	0.0558666
ENSMUSG00000036989	Trim3	-0.008338	0.906415	0.935422	0.0141859	protein_coding	36.2725	36.0333	2.27101	4.54735	0.0289924
ENSMUSG00000031422	Morf4l2	-0.00836942	0.842586	0.887447	0.0405064	protein_coding	264.862	263.334	14.6611	11.0354	0.0518574
ENSMUSG00000029578	Wipi2	-0.00846694	0.878029	0.914937	0.0241813	protein_coding	41.8236	41.5745	1.64031	3.64015	0.0386087
ENSMUSG00000036377	Cracd	-0.00860653	0.881877	0.917782	0.0226676	protein_coding	26.6857	26.5484	1.2501	2.13897	0.0372606
ENSMUSG00000029003	Mad2l2	-0.00862001	0.927332	0.95114	0.00853641	protein_coding	8.69699	8.6279	0.980191	0.961738	0.0217556
ENSMUSG00000078695	Cisd3	-0.00863602	0.925919	0.950017	0.00887276	protein_coding	13.5977	13.5512	2.03964	1.23312	0.0222686
ENSMUSG00000122486	ENSMUSG00000122486	-0.00871938	0.964145	0.975923	0.00207354	lncRNA	1.27909	1.2796	0.297603	0.160994	0.0105843
ENSMUSG00000024590	Lmnb1	-0.0087518	0.93018	0.952805	0.00787861	protein_coding	10.4344	10.3493	1.65717	0.941103	0.0209959
ENSMUSG00000019467	Arhgef25	-0.00880636	0.861747	0.902428	0.0311438	protein_coding	77.8187	77.3715	4.76774	5.29745	0.0445876
ENSMUSG00000029363	Rfc5	-0.00886507	0.933973	0.955465	0.0070439	protein_coding	6.13337	6.08033	0.528631	0.946548	0.0197853
ENSMUSG00000105974	Gm43318	-0.00893073	0.927671	0.95127	0.0084567	TEC	12.8559	12.7292	2.25099	0.99663	0.0216963
ENSMUSG00000078656	Vps25	-0.0089308	0.868311	0.907347	0.0282278	protein_coding	22.6809	22.5531	1.2214	1.03551	0.0422267
ENSMUSG00000005371	Fbxo11	-0.00895077	0.844757	0.889066	0.0393816	protein_coding	76.3601	75.8785	4.26254	3.83893	0.051066
ENSMUSG00000005410	Mcm5	-0.00897193	0.961904	0.974458	0.00234104	protein_coding	2.14769	2.12782	0.471385	0.560902	0.0112369
ENSMUSG00000025451	Paip1	-0.00899386	0.837434	0.883646	0.0432424	protein_coding	50.3558	50.0426	2.02371	2.32202	0.0537219
ENSMUSG00000054894	Dmac2l	-0.00904506	0.905183	0.934582	0.0145639	protein_coding	12.4615	12.4041	0.919932	1.19506	0.0293828
ENSMUSG00000122832	ENSMUSG00000122832	-0.00906668	0.951346	0.967066	0.00382043	lncRNA	2.55925	2.54408	0.420679	0.367019	0.0145437
ENSMUSG00000040552	C3ar1	-0.00907788	0.963641	0.975523	0.0021384	protein_coding	5.80732	5.70252	1.74884	1.61015	0.0107623
ENSMUSG00000025921	Rdh10	-0.00908579	0.898893	0.930099	0.0165721	protein_coding	18.1606	18.0145	1.91236	1.16061	0.0314709
ENSMUSG00000053453	Thoc7	-0.00915027	0.788963	0.846675	0.0736465	protein_coding	114.472	113.73	2.93443	2.50047	0.072283
ENSMUSG00000130597	ENSMUSG00000130597	-0.00918306	0.976684	0.983566	0.000890923	lncRNA	7.60259	7.55474	1.83071	4.38629	0.00719652
ENSMUSG00000022235	Cmbl	-0.00920151	0.908868	0.937251	0.0134487	protein_coding	14.8735	14.7634	1.77261	1.10525	0.0281443
ENSMUSG00000018340	Anxa6	-0.00920366	0.852342	0.894892	0.0355799	protein_coding	29.3146	29.1425	1.26473	1.49419	0.0482294
ENSMUSG00000109006	B230209E15Rik	-0.00920877	0.921904	0.946875	0.00986399	lncRNA	23.3681	23.2373	2.99944	3.30482	0.0237076
ENSMUSG00000032386	Trip4	-0.00929413	0.863656	0.903673	0.0302807	protein_coding	21.7138	21.5827	0.976695	1.18493	0.0439887
ENSMUSG00000129910	ENSMUSG00000129910	-0.00932568	0.86774	0.906909	0.0284756	lncRNA	22.3088	22.1822	1.21829	1.28596	0.0424364
ENSMUSG00000120819	Gm57032	-0.00943343	0.928243	0.951637	0.00832325	lncRNA	5.59324	5.54858	0.239913	0.868391	0.0215285
ENSMUSG00000031732	Phlpp2	-0.00949653	0.882993	0.918505	0.0222382	protein_coding	30.5486	30.3456	2.14904	2.97589	0.0369184
ENSMUSG00000059602	Syn3	-0.00955918	0.94617	0.963464	0.00467794	protein_coding	2.70735	2.67506	0.436626	0.320803	0.0161644
ENSMUSG00000097785	B230217O12Rik	-0.0095944	0.938452	0.95849	0.00611866	lncRNA	4.56831	4.55933	0.488004	0.788474	0.0184124
ENSMUSG00000025722	Wdr73	-0.00965094	0.882017	0.917863	0.0226137	protein_coding	13.8441	13.7631	1.06707	0.530578	0.037222
ENSMUSG00000008690	Ncaph2	-0.00969081	0.827363	0.876313	0.0488617	protein_coding	28.0961	27.8929	0.71739	0.867734	0.0573408
ENSMUSG00000024668	Sdhaf2	-0.00975971	0.818482	0.870267	0.0541166	protein_coding	33.4302	33.212	1.13063	0.724359	0.0603477
ENSMUSG00000006574	Slc4a1	-0.00976871	0.980262	0.986126	0.000633012	protein_coding	2.02077	2.004	0.575422	1.45189	0.00606772
ENSMUSG00000031198	Fundc2	-0.00980632	0.822284	0.87296	0.0518326	protein_coding	47.5695	47.2656	2.33198	1.56414	0.0590056
ENSMUSG00000019505	Ubb	-0.00983157	0.820303	0.871581	0.0530165	protein_coding	1046.75	1039.67	65.699	39.8241	0.0596924
ENSMUSG00000030222	Rerg	-0.00987056	0.935111	0.956269	0.00680248	protein_coding	5.95124	5.89157	0.745741	1.0385	0.0194199
ENSMUSG00000109224	Tmem147os	-0.00989256	0.942112	0.961013	0.00541118	lncRNA	2.22599	2.2103	0.130755	0.286357	0.0172709
ENSMUSG00000042502	Cd2bp2	-0.00989813	0.893399	0.926154	0.0184339	protein_coding	20.3828	20.2361	2.25609	1.53164	0.0333166
ENSMUSG00000038416	Cdc16	-0.00993518	0.861789	0.902428	0.0311248	protein_coding	32.8894	32.7003	1.50094	2.84094	0.0445876
ENSMUSG00000085347	Hk1os	-0.00993684	0.965042	0.976377	0.0019711	lncRNA	0.953392	0.93639	0.178194	0.24433	0.0103824
ENSMUSG00000020029	Nudt4	-0.00996412	0.810785	0.864393	0.0589016	protein_coding	124.097	123.246	3.97204	7.10106	0.0632889
ENSMUSG00000038301	Snx10	-0.0100118	0.821444	0.87238	0.0523324	protein_coding	85.875	85.2921	2.90599	5.4169	0.0592945
ENSMUSG00000057278	Snrpg	-0.010059	0.823119	0.873485	0.0513377	protein_coding	41.1411	40.8637	2.05131	1.42393	0.0587447
ENSMUSG00000001755	Coasy	-0.0100707	0.912041	0.939764	0.0125246	protein_coding	15.1726	15.0831	2.17896	1.48686	0.0269811
ENSMUSG00000044442	N6amt1	-0.0100729	0.868968	0.907821	0.0279442	protein_coding	17.9883	17.8819	1.25024	0.956334	0.0419998
ENSMUSG00000038187	Btbd10	-0.0100834	0.862162	0.90266	0.0309551	protein_coding	68.0779	67.5992	4.00502	6.32368	0.0444759
ENSMUSG00000055660	Mettl4	-0.0101123	0.887245	0.921536	0.0206397	protein_coding	12.0585	11.9858	0.223291	1.21636	0.0354878
ENSMUSG00000027544	Nfatc2	-0.0101952	0.904292	0.934245	0.0148403	protein_coding	9.75326	9.70692	1.16355	0.593342	0.0295393
ENSMUSG00000029168	Dpysl5	-0.0101989	0.911951	0.939751	0.0125501	protein_coding	10.7777	10.6684	1.10332	1.32602	0.026987
ENSMUSG00000022552	Sharpin	-0.0102354	0.878818	0.915492	0.0238671	protein_coding	15.8025	15.6724	1.35265	0.938658	0.0383452
ENSMUSG00000035067	Xkr6	-0.0102411	0.936978	0.957509	0.00641591	protein_coding	7.48315	7.4391	1.56779	1.14439	0.0188573
ENSMUSG00000044573	Acp1	-0.0102658	0.807361	0.862026	0.0610992	protein_coding	47.6501	47.3113	2.22929	1.15332	0.0644796
ENSMUSG00000104416	Gm37067	-0.0102835	0.951451	0.967066	0.00380395	TEC	2.5529	2.53422	0.273806	0.716215	0.0145437
ENSMUSG00000022471	Xrcc6	-0.0103363	0.921355	0.946582	0.0100037	protein_coding	6.26983	6.21096	0.895023	0.484304	0.0238417
ENSMUSG00000045896	Paip2b	-0.0103396	0.849406	0.892909	0.0370278	protein_coding	22.6484	22.4964	1.05317	1.30593	0.0491929
ENSMUSG00000049124	Gm8186	-0.0104285	0.858018	0.899321	0.0328662	processed_pseudogene	18.6678	18.5403	1.18561	0.89363	0.0460853
ENSMUSG00000038084	Opa1	-0.0104587	0.808269	0.862893	0.0605122	protein_coding	59.8926	59.4833	1.84248	3.19804	0.0640433
ENSMUSG00000032047	Acat1	-0.0104666	0.836426	0.882998	0.0437889	protein_coding	91.5683	90.9311	6.59133	5.50635	0.0540403
ENSMUSG00000079110	Capn3	-0.0104763	0.952551	0.967634	0.00363342	protein_coding	1.6122	1.59483	0.246252	0.304763	0.0142887
ENSMUSG00000065538	Mir153	-0.0105127	0.973615	0.981844	0.00112257	miRNA	0.882335	0.872843	0.186372	0.489467	0.00795765
ENSMUSG00000042462	Dctpp1	-0.0105647	0.89605	0.927882	0.017523	protein_coding	10.467	10.4228	1.07241	0.78289	0.0325075
ENSMUSG00000032097	Ddx6	-0.010595	0.79727	0.853799	0.0678254	protein_coding	165.089	163.841	7.94196	7.40875	0.0686442
ENSMUSG00000020389	Cdkl3	-0.010599	0.880573	0.917001	0.0231749	protein_coding	9.91848	9.84322	0.624145	0.493856	0.0376301
ENSMUSG00000020647	Ncoa1	-0.0106849	0.760806	0.825617	0.0953206	protein_coding	110.349	109.522	1.85207	3.80342	0.0832213
ENSMUSG00000085492	Trmt61b	-0.0107311	0.906094	0.935208	0.014284	lncRNA	12.4442	12.3489	1.38125	1.50377	0.0290918
ENSMUSG00000044018	Mrpl50	-0.0107567	0.85693	0.898391	0.0333779	protein_coding	33.9785	33.7536	2.10614	2.88482	0.0465347
ENSMUSG00000105431	Gm42640	-0.0107787	0.924791	0.94924	0.00914595	TEC	5.82313	5.78968	0.795085	0.78214	0.0226238
ENSMUSG00000039231	Suv39h1	-0.0107851	0.914303	0.941445	0.0118858	protein_coding	7.24055	7.20705	0.320668	1.20721	0.0262049
ENSMUSG00000040760	Appl1	-0.0107952	0.818964	0.870522	0.0538243	protein_coding	57.4306	57.0132	1.88804	3.93446	0.0602201
ENSMUSG00000028703	Lrrc41	-0.0108444	0.792541	0.849955	0.071108	protein_coding	60.6584	60.197	1.96782	2.6989	0.0706043
ENSMUSG00000009630	Ppp2cb	-0.0108629	0.808587	0.862975	0.0603071	protein_coding	59.1375	58.7338	3.36205	2.18522	0.0640017
ENSMUSG00000078963	Hsbp1l1	-0.0108795	0.944073	0.962341	0.00505023	protein_coding	2.1569	2.14624	0.362644	0.295709	0.016671
ENSMUSG00000070319	Eif3g	-0.0108875	0.805708	0.860672	0.062175	protein_coding	49.6522	49.2856	2.34281	2.0566	0.0651621
ENSMUSG00000020716	Nf1	-0.0108975	0.811579	0.865188	0.0583981	protein_coding	69.0072	68.5031	2.74248	4.31003	0.0628897
ENSMUSG00000032966	Fkbp1a	-0.0110199	0.799228	0.855403	0.066491	protein_coding	381.051	378.188	22.9932	16.0133	0.0678295
ENSMUSG00000020900	Myh10	-0.0111054	0.762052	0.826254	0.0942963	protein_coding	86.2421	85.5926	1.76375	3.15741	0.0828864
ENSMUSG00000028431	Elp1	-0.011157	0.866151	0.905618	0.0291711	protein_coding	24.1703	23.996	2.64254	1.1122	0.0430549
ENSMUSG00000064302	Clasp1	-0.0111722	0.746397	0.814355	0.107605	protein_coding	79.6965	79.0825	0.968043	2.07305	0.0891864
ENSMUSG00000117202	Gm9349	-0.011191	0.946238	0.963464	0.00466607	processed_pseudogene	2.1718	2.14397	0.418521	0.364776	0.0161644
ENSMUSG00000005779	Psmb4	-0.0111995	0.748794	0.816294	0.105504	protein_coding	99.6453	98.8853	3.06731	1.83696	0.0881532
ENSMUSG00000117662	Gm4013	-0.0112403	0.961436	0.974128	0.00239909	lncRNA	1.27117	1.24298	0.26201	0.438311	0.0113841
ENSMUSG00000118310	Gm50268	-0.011242	0.94619	0.963464	0.00467446	TEC	3.29686	3.26126	0.873903	0.415638	0.0161644
ENSMUSG00000022894	Adamts5	-0.0113133	0.912961	0.940496	0.0122626	protein_coding	6.93589	6.84999	0.833593	0.852644	0.0266429
ENSMUSG00000130659	ENSMUSG00000130659	-0.0113792	0.906896	0.935702	0.0140399	lncRNA	5.39467	5.34799	0.276389	0.614813	0.0288623
ENSMUSG00000053916	Nanp	-0.0114407	0.898314	0.929688	0.0167636	protein_coding	10.1213	10.0279	1.13608	1.03971	0.0316629
ENSMUSG00000034203	Chchd4	-0.0114736	0.814236	0.867091	0.0567298	protein_coding	42.158	41.8412	2.32076	2.19143	0.0619355
ENSMUSG00000105139	Gm19391	-0.0114761	0.971617	0.980436	0.00129915	lncRNA	0.845881	0.824053	0.333919	0.36281	0.0085807
ENSMUSG00000044647	Csrnp3	-0.0115468	0.815629	0.868006	0.0558652	protein_coding	38.5596	38.2482	2.61283	1.18243	0.0614772
ENSMUSG00000033916	Chmp2a	-0.0115904	0.782908	0.841866	0.0780522	protein_coding	52.3283	51.9215	1.2591	2.62625	0.0747572
ENSMUSG00000028136	Snx27	-0.0116072	0.767293	0.82999	0.0900563	protein_coding	97.2487	96.468	3.24293	4.17226	0.080927
ENSMUSG00000031851	Ntpcr	-0.0116654	0.856379	0.898135	0.0336385	protein_coding	17.846	17.6907	1.01624	1.43971	0.0466585
ENSMUSG00000064120	Mocs1	-0.0116837	0.944055	0.962341	0.00505348	protein_coding	2.33058	2.30499	0.361212	0.509662	0.016671
ENSMUSG00000044477	Zfand3	-0.0116959	0.777728	0.838187	0.0819312	protein_coding	84.5238	83.8599	4.15139	3.13528	0.0766592
ENSMUSG00000032135	Mcam	-0.0117741	0.872377	0.910266	0.0264958	protein_coding	24.5442	24.308	2.96058	1.62004	0.0408315
ENSMUSG00000064068	Mtx1	-0.0118212	0.861906	0.902456	0.0310712	protein_coding	14.0178	13.9081	0.825049	1.11694	0.0445741
ENSMUSG00000026999	Nup35	-0.0119002	0.880842	0.917207	0.0230698	protein_coding	13.7094	13.5924	1.04852	1.52301	0.0375328
ENSMUSG00000046138	Brd10	-0.011903	0.821071	0.872138	0.0525558	protein_coding	43.99	43.6267	3.56598	1.58594	0.0594149
ENSMUSG00000016940	Kctd2	-0.0119393	0.826706	0.875889	0.0492406	protein_coding	27.9723	27.7538	1.42894	1.84278	0.057551
ENSMUSG00000028402	Mpdz	-0.0119954	0.899651	0.930641	0.016323	protein_coding	19.7612	19.5675	1.88764	3.33969	0.0312176
ENSMUSG00000063849	Ppcdc	-0.012044	0.904736	0.934335	0.0147024	protein_coding	6.94666	6.88736	0.78062	0.798276	0.0294974
ENSMUSG00000050192	Eif5a2	-0.0120683	0.847482	0.891358	0.0379927	protein_coding	27.0567	26.8427	1.74342	2.40891	0.049948
ENSMUSG00000019948	Actr6	-0.01208	0.871244	0.909395	0.0269725	protein_coding	19.5781	19.4198	1.81693	1.95071	0.0412476
ENSMUSG00000001525	Tubb5	-0.0121106	0.739034	0.807868	0.114203	protein_coding	416.008	412.531	12.2647	17.0133	0.0926594
ENSMUSG00000051403	Ppp1r37	-0.0121586	0.790712	0.848375	0.0723993	protein_coding	41.2479	40.888	1.64177	2.06718	0.0714119
ENSMUSG00000033653	Vps8	-0.012181	0.862982	0.903254	0.0305839	protein_coding	17.0489	16.9214	1.42985	1.4284	0.0441899
ENSMUSG00000126148	ENSMUSG00000126148	-0.0122137	0.95295	0.967784	0.00357248	lncRNA	1.53678	1.51698	0.315784	0.450024	0.0142214
ENSMUSG00000036241	Ube2r2	-0.0122444	0.756126	0.821963	0.0992198	protein_coding	115.634	114.673	4.56726	4.70414	0.0851476
ENSMUSG00000026189	Pecr	-0.012253	0.928526	0.951873	0.00825747	protein_coding	3.52098	3.49794	0.40107	0.627735	0.0214208
ENSMUSG00000117604	Gm33228	-0.0122723	0.933103	0.954815	0.0072312	lncRNA	3.0986	3.08013	0.48223	0.556194	0.0200806
ENSMUSG00000017831	Rab5a	-0.0123224	0.778533	0.838752	0.081321	protein_coding	50.2827	49.8698	2.11839	2.25237	0.0763663
ENSMUSG00000024423	Impact	-0.0123453	0.779543	0.839487	0.0805597	protein_coding	203.031	201.306	9.37385	12.0576	0.0759862
ENSMUSG00000075284	Wipf1	-0.0124132	0.868079	0.907157	0.0283284	protein_coding	20.0025	19.8098	2.43949	1.3488	0.0423174
ENSMUSG00000044433	Camsap3	-0.0124527	0.903194	0.933335	0.0151848	protein_coding	6.75332	6.67906	0.33334	1.07832	0.0299624
ENSMUSG00000042492	Tbc1d10b	-0.012548	0.831476	0.879313	0.0465236	protein_coding	30.2835	30.0467	2.39862	1.84342	0.0558563
ENSMUSG00000054814	Usp46	-0.0125957	0.785951	0.844351	0.0758204	protein_coding	88.8513	88.1028	5.9887	3.48633	0.0734771
ENSMUSG00000048163	Selplg	-0.0125983	0.88897	0.922846	0.0200084	protein_coding	22.4779	22.2201	3.72604	1.66009	0.0348707
ENSMUSG00000038545	Cul7	-0.0126046	0.893947	0.926454	0.0182437	protein_coding	11.9585	11.805	1.68887	1.3169	0.0331761
ENSMUSG00000123713	ENSMUSG00000123713	-0.0126633	0.951403	0.967066	0.00381162	lncRNA	1.11255	1.11234	0.268616	0.182123	0.0145437
ENSMUSG00000116180	Gm49492	-0.0127738	0.910487	0.938668	0.012973	lncRNA	6.25298	6.15926	0.719772	0.977293	0.027488
ENSMUSG00000031197	Vbp1	-0.0128095	0.80343	0.858752	0.0636747	protein_coding	69.1684	68.5421	3.44183	5.26003	0.0661325
ENSMUSG00000024410	Rmc1	-0.0128242	0.839552	0.88531	0.0421065	protein_coding	24.1627	23.9863	2.2594	1.34436	0.0529044
ENSMUSG00000068120	Gm10231	-0.0128992	0.804285	0.85946	0.0631097	processed_pseudogene	26.6505	26.4235	1.42794	1.27293	0.0657743
ENSMUSG00000025907	Rb1cc1	-0.0129155	0.764057	0.82779	0.0926618	protein_coding	70.8946	70.2488	3.24243	3.25564	0.0820797
ENSMUSG00000031730	Dhodh	-0.0130331	0.88298	0.918505	0.0222429	protein_coding	11.7478	11.6416	1.38017	1.25263	0.0369184
ENSMUSG00000028873	Cdca8	-0.0130389	0.940576	0.959947	0.00570287	protein_coding	2.02207	2.01895	0.40454	0.399719	0.0177529
ENSMUSG00000035896	Rnase1	-0.0131194	0.949755	0.965891	0.00407486	protein_coding	1.83335	1.84002	0.315416	0.661153	0.0150721
ENSMUSG00000002658	Gtf2f1	-0.0131397	0.847983	0.89178	0.03774	protein_coding	19.1409	18.9842	0.725237	2.13341	0.0497422
ENSMUSG00000066724	Gm10175	-0.013147	0.833264	0.880595	0.0455258	transcribed_processed_pseudogene	13.3246	13.211	0.713895	0.636425	0.055224
ENSMUSG00000032602	Slc25a20	-0.0131818	0.823677	0.873723	0.0510087	protein_coding	22.8737	22.6821	1.81806	1.05531	0.0586261
ENSMUSG00000057455	Rit2	-0.0131941	0.870423	0.908757	0.027383	protein_coding	69.2118	68.5871	4.23478	10.3259	0.041552
ENSMUSG00000008892	Vdac3	-0.0134361	0.754076	0.820553	0.100956	protein_coding	80.704	79.9587	3.46501	4.02195	0.0858934
ENSMUSG00000027133	Nop10	-0.0135331	0.787978	0.845872	0.0743537	protein_coding	87.1434	86.3626	6.72401	4.07729	0.0726953
ENSMUSG00000087075	Lbhd2	-0.0135363	0.951044	0.966817	0.0038682	protein_coding	1.52579	1.5106	0.395135	0.443143	0.0146557
ENSMUSG00000120514	Gm56644	-0.0135394	0.781147	0.840606	0.0793593	lncRNA	42.4635	42.0707	1.72566	2.61656	0.0754073
ENSMUSG00000103443	Gm37132	-0.0135577	0.966684	0.977552	0.00179028	TEC	0.880804	0.872214	0.382919	0.369735	0.00985992
ENSMUSG00000022048	Dpysl2	-0.0135932	0.722773	0.794655	0.129559	protein_coding	613.847	608.092	25.5168	24.4058	0.0998212
ENSMUSG00000032342	Mto1	-0.013599	0.885208	0.920221	0.0213978	protein_coding	7.41675	7.32236	0.512378	0.940065	0.0361077
ENSMUSG00000037279	Ovol2	-0.0136317	0.938145	0.958277	0.00617987	protein_coding	3.09913	3.10081	0.75116	0.703386	0.018509
ENSMUSG00000026740	Dnajc1	-0.0136321	0.858397	0.899507	0.0326891	protein_coding	27.4102	27.1596	2.75341	3.12506	0.0459954
ENSMUSG00000096995	2810029C07Rik	-0.0136404	0.915824	0.942384	0.0114662	lncRNA	4.99322	4.95797	0.831008	0.761904	0.0257723
ENSMUSG00002076083	Klhl17	-0.0136565	0.887777	0.921768	0.0204438	protein_coding	6.25713	6.18587	0.263519	0.853035	0.0353783
ENSMUSG00000027091	Zc3h15	-0.013662	0.741479	0.810167	0.111987	protein_coding	68.4986	67.8707	3.45273	1.94955	0.0914253
ENSMUSG00000027255	Arfgap2	-0.0136707	0.838582	0.884544	0.042625	protein_coding	17.7022	17.5502	0.940749	1.7048	0.0532808
ENSMUSG00000057101	Zfp180	-0.0136752	0.824864	0.874662	0.0503118	protein_coding	18.5906	18.4323	1.15889	1.27011	0.0581599
ENSMUSG00000120142	Gm57349	-0.0137103	0.950582	0.966513	0.00394153	lncRNA	1.57597	1.55456	0.333123	0.520209	0.0147924
ENSMUSG00000133777	ENSMUSG00000133777	-0.0137304	0.964829	0.976339	0.00200493	lncRNA	2.5922	2.58845	1.28045	0.978248	0.0103995
ENSMUSG00000029463	Fam216a	-0.0137513	0.812648	0.865966	0.0577238	protein_coding	43.6936	43.2595	2.89264	3.6332	0.0624991
ENSMUSG00000082938	Gm2810	-0.0138092	0.881515	0.917573	0.0228081	processed_pseudogene	8.34917	8.26644	0.731721	1.00975	0.0373595
ENSMUSG00000100164	2610306M01Rik	-0.0138383	0.882766	0.918483	0.0223251	lncRNA	9.5539	9.48828	0.990206	1.25105	0.0369289
ENSMUSG00000044519	Zfp488	-0.0138677	0.957975	0.971545	0.00284959	protein_coding	0.875103	0.861142	0.209863	0.318022	0.0125369
ENSMUSG00000023965	Fbxl17	-0.0138854	0.793099	0.850349	0.0707164	protein_coding	39.1853	38.7881	2.16814	2.64282	0.0704027
ENSMUSG00000003731	Kpna6	-0.0139122	0.758716	0.824148	0.0970517	protein_coding	44.8125	44.3686	1.01687	2.69681	0.0839946
ENSMUSG00000030881	Arfip2	-0.0139688	0.836224	0.882837	0.0438985	protein_coding	28.4903	28.2008	1.5932	3.24506	0.0541193
ENSMUSG00000036452	Arhgap26	-0.013974	0.815248	0.867896	0.0561013	protein_coding	37.4722	37.1552	2.7477	2.99529	0.0615321
ENSMUSG00000007836	Hnrnpa0	-0.0140086	0.722824	0.794663	0.129509	protein_coding	147.36	145.901	4.68111	7.33932	0.0998172
ENSMUSG00000041362	Shtn1	-0.0140241	0.825331	0.874994	0.0500393	protein_coding	27.1951	26.9765	2.13204	2.18232	0.0579952
ENSMUSG00000028969	Cdk5	-0.0141133	0.761337	0.825893	0.0948833	protein_coding	48.1183	47.6936	2.79003	1.8707	0.0830761
ENSMUSG00000018882	Mrpl45	-0.0141245	0.760478	0.825362	0.0955906	protein_coding	32.2231	31.9238	0.834299	1.60114	0.0833556
ENSMUSG00000009647	Mcu	-0.0141285	0.849079	0.892723	0.0371907	protein_coding	18.6886	18.4897	2.10128	1.29874	0.0492834
ENSMUSG00000081137	Gm15246	-0.0142337	0.926434	0.950492	0.00874933	transcribed_processed_pseudogene	3.04156	3.01419	0.622807	0.488579	0.0220518
ENSMUSG00000020899	Pfas	-0.0142623	0.879709	0.91626	0.0235143	protein_coding	8.96952	8.85694	1.02461	0.95198	0.0379811
ENSMUSG00000020024	Cep83	-0.0142663	0.779968	0.839741	0.0802413	protein_coding	29.462	29.1665	1.37325	1.62073	0.0758545
ENSMUSG00000023832	Acat2	-0.01441	0.846718	0.890711	0.0383793	protein_coding	28.011	27.7828	3.2133	2.39842	0.050263
ENSMUSG00000026360	Rgs2	-0.0144311	0.795913	0.852652	0.068759	protein_coding	54.7406	54.1985	3.97704	3.92086	0.0692284
ENSMUSG00000073412	Lst1	-0.0145366	0.916287	0.942728	0.0113399	protein_coding	3.08921	3.06151	0.491796	0.426871	0.0256136
ENSMUSG00000034616	Ssh3	-0.0145834	0.837637	0.883756	0.0431329	protein_coding	19.6013	19.3864	1.03247	2.19221	0.0536678
ENSMUSG00000039395	Mreg	-0.0146032	0.902241	0.932511	0.0154869	protein_coding	9.53275	9.42305	1.50046	1.67247	0.0303458
ENSMUSG00000092072	Gm4540	-0.0146138	0.913038	0.940504	0.0122409	processed_pseudogene	4.23058	4.18641	0.452976	0.871705	0.0266395
ENSMUSG00000055560	Zfp459	-0.0146154	0.948308	0.964858	0.00431333	protein_coding	1.07034	1.05522	0.238812	0.268628	0.0155365
ENSMUSG00000125468	ENSMUSG00000125468	-0.0146816	0.941554	0.960662	0.00551646	lncRNA	1.2883	1.2858	0.223521	0.312226	0.0174295
ENSMUSG00000121109	Gm57397	-0.0147005	0.954892	0.9692	0.0032834	lncRNA	0.997707	0.973229	0.365929	0.226405	0.0135865
ENSMUSG00000112928	Gm47710	-0.014789	0.92724	0.9511	0.00855824	lncRNA	2.77582	2.76743	0.567277	0.500979	0.0217739
ENSMUSG00000004897	Hdgf	-0.0148149	0.758234	0.823725	0.097453	protein_coding	229.261	226.908	9.76244	17.6624	0.0842176
ENSMUSG00000066900	Suds3	-0.014818	0.761134	0.825823	0.0950501	protein_coding	48.7616	48.2346	3.23147	2.02382	0.0831129
ENSMUSG00000090098	Alms1-ps2	-0.0148428	0.943671	0.962218	0.00512351	transcribed_unprocessed_pseudogene	1.03291	1.01473	0.179204	0.214658	0.0167265
ENSMUSG00000031221	Igbp1	-0.0148591	0.801759	0.857529	0.0647869	protein_coding	31.5998	31.2726	2.15235	2.43809	0.0667514
ENSMUSG00000030327	Necap1	-0.0149393	0.787468	0.845528	0.0747213	protein_coding	67.72	67.0501	5.37361	4.49298	0.0728722
ENSMUSG00000027366	Sppl2a	-0.0149897	0.738986	0.807868	0.114246	protein_coding	49.7256	49.1815	3.13096	0.873068	0.0926594
ENSMUSG00000116223	Gm41396	-0.0149979	0.950311	0.966369	0.00398508	lncRNA	1.35314	1.33575	0.407589	0.408353	0.0148569
ENSMUSG00000040112	Mrps35	-0.0150094	0.783791	0.84254	0.0774008	protein_coding	28.0682	27.8071	2.0391	1.17789	0.0744095
ENSMUSG00000027744	Stoml3	-0.0150116	0.954987	0.9692	0.00326954	protein_coding	1.06995	1.07157	0.369981	0.325658	0.0135865
ENSMUSG00000067786	Nnat	-0.0150653	0.751443	0.818334	0.103209	protein_coding	132.866	131.463	7.57551	8.38408	0.0870693
ENSMUSG00000054693	Adam10	-0.0151536	0.70761	0.781874	0.144878	protein_coding	137.776	136.328	5.63568	6.32903	0.106863
ENSMUSG00000013646	Sh3bp5l	-0.015196	0.812899	0.866131	0.0575657	protein_coding	22.5252	22.2745	1.32331	2.01263	0.0624163
ENSMUSG00000031577	Tti2	-0.0152143	0.851878	0.894562	0.0358067	protein_coding	9.33672	9.25405	0.851117	0.697751	0.0483894
ENSMUSG00000090084	Srpx	-0.0152634	0.949593	0.965836	0.00410134	protein_coding	0.905424	0.909689	0.185141	0.275501	0.0150968
ENSMUSG00000030788	Rnf141	-0.0152742	0.725529	0.797147	0.126879	protein_coding	63.4773	62.8217	3.60948	2.01756	0.0984617
ENSMUSG00000022658	Tagln3	-0.0152792	0.744386	0.812577	0.109386	protein_coding	243.848	241.351	17.9689	10.2743	0.0901355
ENSMUSG00000037373	Ctbp1	-0.0153421	0.667637	0.750306	0.190104	protein_coding	190.981	188.963	6.19482	6.22614	0.124762
ENSMUSG00000034211	Mrps17	-0.0153427	0.728822	0.800077	0.123719	protein_coding	50.2247	49.711	2.17142	2.27149	0.0968682
ENSMUSG00000029199	Lias	-0.0153506	0.806054	0.86099	0.0619491	protein_coding	21.9983	21.7501	2.08384	0.866782	0.0650017
ENSMUSG00000078427	Sarnp	-0.0154349	0.667551	0.750303	0.190209	protein_coding	64.4465	63.7537	0.912442	1.74364	0.124763
ENSMUSG00000121452	ENSMUSG00000121452	-0.0154494	0.947662	0.96442	0.00442192	lncRNA	1.25874	1.24071	0.164663	0.454968	0.0157337
ENSMUSG00000009555	Cdk9	-0.015456	0.721043	0.793387	0.131258	protein_coding	78.665	77.7929	2.62974	4.47545	0.100515
ENSMUSG00000047604	Frat2	-0.015456	0.837327	0.883585	0.0433001	protein_coding	9.95508	9.85173	0.822356	0.598246	0.0537516
ENSMUSG00000004285	Atp6v1f	-0.0154589	0.738851	0.807866	0.114369	protein_coding	111.428	110.246	5.45644	6.89999	0.0926607
ENSMUSG00000074886	Grk6	-0.015505	0.826241	0.8755	0.0495098	protein_coding	18.9838	18.7408	1.89337	1.33776	0.0577439
ENSMUSG00000029403	Cdkl2	-0.015778	0.809484	0.863471	0.0597316	protein_coding	19.0606	18.8739	1.48377	1.35232	0.0637523
ENSMUSG00000024978	Gpam	-0.0158747	0.714312	0.787683	0.137986	protein_coding	57.4195	56.7645	2.75948	2.28196	0.103648
ENSMUSG00000025316	Banp	-0.0158846	0.842648	0.887447	0.0404741	protein_coding	25.6653	25.4379	3.28814	2.41057	0.0518574
ENSMUSG00000021595	Nsun2	-0.0159334	0.765644	0.829108	0.0913789	protein_coding	34.7373	34.3247	2.23456	1.96006	0.0813887
ENSMUSG00000045969	Ing1	-0.0159356	0.749107	0.816491	0.105231	protein_coding	37.7725	37.3568	2.44237	1.48993	0.0880485
ENSMUSG00000010057	Nprl2	-0.0159782	0.82792	0.876707	0.0485415	protein_coding	14.4769	14.3425	1.18504	1.29622	0.0571453
ENSMUSG00000020521	Rnft1	-0.016011	0.809771	0.863672	0.0595479	protein_coding	17.7435	17.5267	0.842923	1.71914	0.0636512
ENSMUSG00000101655	2310040G24Rik	-0.0160296	0.930544	0.953014	0.00779654	lncRNA	1.99844	1.96893	0.357843	0.526896	0.0209005
ENSMUSG00000042523	Dnal1	-0.0160631	0.811721	0.865288	0.0583083	protein_coding	47.4364	46.9556	4.37235	4.59529	0.0628396
ENSMUSG00000047606	Ankrd34c	-0.0161497	0.911054	0.939126	0.0128083	protein_coding	3.34135	3.30316	0.446782	0.666291	0.027276
ENSMUSG00000052040	Klf13	-0.0161505	0.737227	0.80678	0.115856	protein_coding	131.325	129.909	6.55495	9.12107	0.0932451
ENSMUSG00000064127	Med14	-0.0161655	0.833522	0.880712	0.0453824	protein_coding	25.969	25.6821	2.21362	3.15205	0.0551661
ENSMUSG00000041781	Cpsf2	-0.0162527	0.714203	0.787652	0.138097	protein_coding	43.3391	42.8563	1.36848	2.18227	0.103666
ENSMUSG00000004610	Etfb	-0.0162773	0.77722	0.837791	0.0823168	protein_coding	23.307	23.0591	1.30936	1.5493	0.0768643
ENSMUSG00000005732	Ranbp1	-0.0162855	0.699046	0.77538	0.153966	protein_coding	109.473	108.244	5.99405	3.76657	0.110485
ENSMUSG00000021076	Actr10	-0.0162933	0.68698	0.76584	0.16732	protein_coding	89.6893	88.6917	2.78296	4.36728	0.115862
ENSMUSG00000021366	Hivep1	-0.0163716	0.765303	0.828839	0.0916542	protein_coding	29.508	29.1642	1.27808	2.22079	0.08153
ENSMUSG00000034343	Ube2f	-0.0164106	0.776541	0.837261	0.0828344	protein_coding	28.9766	28.6522	2.3532	1.41577	0.0771394
ENSMUSG00000006215	Zbtb17	-0.016477	0.827303	0.876313	0.0488962	protein_coding	13.5513	13.3808	0.595526	1.55286	0.0573408
ENSMUSG00000027363	Usp8	-0.0164786	0.66845	0.750984	0.189111	protein_coding	73.4358	72.6027	2.23168	2.6053	0.12437
ENSMUSG00000009112	Bcl2l13	-0.0165457	0.770194	0.832374	0.0877553	protein_coding	18.9125	18.6924	0.832212	1.10868	0.0796817
ENSMUSG00000039632	Odad3	-0.016546	0.936971	0.957509	0.00641758	protein_coding	1.18897	1.1666	0.223312	0.290771	0.0188573
ENSMUSG00000014959	Gorasp2	-0.016568	0.774227	0.835682	0.0846105	protein_coding	56.8681	56.2114	2.96236	5.30906	0.0779587
ENSMUSG00000030653	Gm45837	-0.0165806	0.711738	0.785498	0.14061	protein_coding	76.0874	75.2408	4.31459	3.40404	0.104855
ENSMUSG00000040536	Necab1	-0.0166041	0.930263	0.952836	0.00797513	protein_coding	19.8885	19.7636	4.86738	4.48691	0.0209819
ENSMUSG00000018809	Smyd4	-0.0166241	0.823686	0.873723	0.0510032	protein_coding	10.1527	10.0173	0.826462	0.578621	0.0586261
ENSMUSG00000038563	Efl1	-0.0166629	0.86569	0.905242	0.0293745	protein_coding	8.92601	8.83202	1.33188	0.767648	0.0432354
ENSMUSG00000056899	Immp2l	-0.016707	0.929043	0.952076	0.00813822	protein_coding	3.06174	3.05166	0.895567	0.604764	0.0213285
ENSMUSG00000086691	Gm15432	-0.0167134	0.890435	0.923885	0.0194803	processed_pseudogene	3.31065	3.26199	0.437507	0.239904	0.0343822
ENSMUSG00000063884	Ptcd3	-0.0167784	0.76777	0.830355	0.0896764	protein_coding	21.445	21.177	1.24162	1.18246	0.0807364
ENSMUSG00000063145	Bbs5	-0.0168114	0.858171	0.899422	0.0327948	protein_coding	10.335	10.2266	0.898246	1.4866	0.0460365
ENSMUSG00000074671	Tspyl3	-0.0168827	0.833763	0.880868	0.0452491	protein_coding	10.2921	10.1955	0.907261	0.900917	0.0550893
ENSMUSG00000050668	Gpatch11	-0.0169388	0.768356	0.830788	0.0892095	protein_coding	18.889	18.6884	0.877847	1.15791	0.0805096
ENSMUSG00000028977	Casz1	-0.0169524	0.873202	0.910915	0.0261512	protein_coding	5.23306	5.16394	0.522993	0.615797	0.0405222
ENSMUSG00000024502	Jakmip2	-0.0169893	0.769278	0.8316	0.0884789	protein_coding	25.9309	25.6076	1.82817	1.5436	0.0800855
ENSMUSG00000022436	Sh3bp1	-0.0170339	0.829949	0.878308	0.0473846	protein_coding	9.22924	9.10286	0.586439	0.809178	0.056353
ENSMUSG00000020413	Hus1	-0.0170557	0.856384	0.898135	0.0336359	protein_coding	11.3021	11.1626	1.39891	1.34497	0.0466585
ENSMUSG00000029769	Ccdc136	-0.0170997	0.745377	0.813461	0.108505	protein_coding	30.957	30.585	1.52232	1.98758	0.0896631
ENSMUSG00000035960	Apex1	-0.0171569	0.800071	0.85603	0.065921	protein_coding	22.14	21.8269	2.42112	0.849974	0.0675111
ENSMUSG00000074781	Ube2n	-0.0172308	0.639308	0.726728	0.22668	protein_coding	127.338	125.838	3.84105	4.57055	0.138628
ENSMUSG00000039096	Rsad1	-0.0172584	0.896317	0.92805	0.0174326	protein_coding	4.90723	4.84718	0.53179	1.06328	0.0324285
ENSMUSG00000019945	Cabcoco1	-0.0173294	0.94081	0.960012	0.00565823	protein_coding	0.977006	0.953206	0.206716	0.263859	0.0177232
ENSMUSG00000029925	Tbxas1	-0.0173866	0.890856	0.92416	0.01933	protein_coding	3.0327	2.98436	0.423672	0.207592	0.0342526
ENSMUSG00000092564	BC051226	-0.0174317	0.875286	0.912557	0.0252912	lncRNA	5.39963	5.33848	0.664345	0.687897	0.0397401
ENSMUSG00000082431	Prdx2-ps1	-0.0175009	0.931417	0.953581	0.00761814	transcribed_processed_pseudogene	5.24833	5.19682	1.54696	1.65058	0.0206424
ENSMUSG00000059456	Ptk2b	-0.0175299	0.786087	0.8444	0.0757216	protein_coding	129.108	127.609	14.1398	9.12196	0.073452
ENSMUSG00000031820	Babam1	-0.0175776	0.700171	0.776122	0.152753	protein_coding	30.7286	30.3649	1.50542	0.430296	0.11007
ENSMUSG00000027692	Tnik	-0.0177187	0.666999	0.749919	0.190885	protein_coding	80.2254	79.227	2.8295	3.7773	0.124986
ENSMUSG00000102331	Gm19938	-0.0179278	0.798704	0.854977	0.0668467	lncRNA	26.3534	26.0104	1.4269	3.10516	0.0680457
ENSMUSG00000027189	Trim44	-0.017943	0.680183	0.759744	0.17513	protein_coding	126.396	124.864	7.99233	3.90616	0.119333
ENSMUSG00000053985	Zfp14	-0.0179632	0.906168	0.935221	0.0142615	protein_coding	4.12317	4.08443	1.01648	0.541815	0.0290859
ENSMUSG00000087479	Gm16835	-0.0180257	0.859232	0.900329	0.0323004	lncRNA	7.62587	7.52922	0.933648	0.922702	0.0455986
ENSMUSG00000011158	Brf1	-0.018027	0.834673	0.881616	0.0447471	protein_coding	15.2696	15.0716	1.85662	1.56905	0.0547206
ENSMUSG00000020300	Cpeb4	-0.018051	0.698438	0.774897	0.154623	protein_coding	80.7558	79.7305	3.24608	5.42118	0.110756
ENSMUSG00000001783	Rtcb	-0.0180686	0.71115	0.78501	0.141214	protein_coding	71.4264	70.5159	2.84816	5.10411	0.105125
ENSMUSG00000048174	Tmem81	-0.0181168	0.891715	0.92473	0.0190249	protein_coding	4.83145	4.76532	1.05868	0.337098	0.0339851
ENSMUSG00000045215	Asxl3	-0.0182143	0.847589	0.891418	0.0379387	protein_coding	8.40559	8.29115	0.822856	0.976147	0.0499187
ENSMUSG00000044709	Gemin7	-0.0182268	0.754171	0.820556	0.100875	protein_coding	19.2078	18.9799	1.46534	0.42704	0.0858916
ENSMUSG00000001157	Gmcl1	-0.0182308	0.679425	0.75931	0.176014	protein_coding	41.474	40.9765	1.49898	1.80146	0.119581
ENSMUSG00000042487	Leo1	-0.0182769	0.769339	0.8316	0.0884303	protein_coding	21.4366	21.1464	0.792039	2.01522	0.0800855
ENSMUSG00000032314	Etfa	-0.018317	0.701722	0.777384	0.151092	protein_coding	85.1236	84.1117	5.39322	4.56211	0.109364
ENSMUSG00000005034	Prkacb	-0.0185588	0.5928	0.687083	0.295664	protein_coding	221.818	219	7.20409	5.71701	0.162991
ENSMUSG00000019854	Reps1	-0.0186224	0.728298	0.799551	0.124219	protein_coding	30.6958	30.3126	1.83009	1.7538	0.097154
ENSMUSG00000024726	Carnmt1	-0.0186278	0.761499	0.825919	0.0947502	protein_coding	18.1142	17.8734	1.28919	0.946764	0.0830627
ENSMUSG00000031068	Glrx3	-0.018694	0.737459	0.806817	0.115643	protein_coding	51.0673	50.4335	3.54316	3.66637	0.0932249
ENSMUSG00000029563	Foxp2	-0.0188254	0.779798	0.83966	0.0803686	protein_coding	23.9078	23.6001	2.5978	1.02729	0.0758967
ENSMUSG00000063445	Nmral1	-0.018928	0.809981	0.863794	0.0594133	protein_coding	13.4578	13.3006	1.22471	1.33078	0.06359
ENSMUSG00000039670	Oxld1	-0.0190997	0.899032	0.930162	0.0165264	protein_coding	4.79769	4.73993	0.833201	1.13141	0.0314416
ENSMUSG00000037514	Pank2	-0.0191082	0.710918	0.784803	0.141452	protein_coding	31.5646	31.1747	1.2444	2.02995	0.105239
ENSMUSG00000007564	Ppp2r1a	-0.0191136	0.672861	0.754376	0.183781	protein_coding	398.09	392.893	26.5304	16.9598	0.122412
ENSMUSG00000000902	Smarcb1	-0.0191538	0.714499	0.787785	0.137796	protein_coding	64.5316	63.6563	3.26667	4.97296	0.103592
ENSMUSG00000004151	Etv1	-0.0192652	0.698535	0.774957	0.154518	protein_coding	139.192	137.339	11.0013	6.89425	0.110722
ENSMUSG00000116347	Gm49416	-0.0192974	0.855513	0.897484	0.0340501	protein_coding	4.082	4.04563	0.433602	0.2101	0.0469732
ENSMUSG00000034931	Dhx8	-0.0192991	0.766475	0.829706	0.0907117	protein_coding	15.752	15.5527	1.17086	0.925972	0.0810757
ENSMUSG00000028243	Ubxn2b	-0.0194422	0.729322	0.800415	0.123243	protein_coding	22.8289	22.5057	1.04257	1.51249	0.096685
ENSMUSG00000005686	Ampd3	-0.01948	0.787855	0.845842	0.0744421	protein_coding	19.8439	19.5744	2.30766	1.05709	0.0727108
ENSMUSG00000033047	Eif3l	-0.019481	0.750971	0.817891	0.103616	protein_coding	40.1403	39.632	2.581	3.7102	0.0873046
ENSMUSG00000038174	Hycc2	-0.0195212	0.609099	0.701117	0.270157	protein_coding	116.615	115.037	3.32707	4.9888	0.15421
ENSMUSG00000022403	St13	-0.0195478	0.62264	0.712897	0.250075	protein_coding	135.296	133.488	5.52758	5.80505	0.146973
ENSMUSG00000035476	Tab3	-0.0195547	0.828061	0.876753	0.0484605	protein_coding	7.91715	7.80027	0.684571	0.800448	0.0571226
ENSMUSG00000075595	Zfp652	-0.0195904	0.670601	0.752597	0.186501	protein_coding	52.3571	51.6751	2.01092	3.0897	0.123438
ENSMUSG00000077450	Rab11b	-0.0196692	0.606511	0.698901	0.274109	protein_coding	101.946	100.585	4.06607	3.07366	0.155584
ENSMUSG00000035299	Mid1	-0.019755	0.967259	0.97791	0.00176367	protein_coding	4.86095	4.81153	2.85241	3.07891	0.00970091
ENSMUSG00000095098	Ccdc85b	-0.0197856	0.661848	0.745485	0.197262	protein_coding	46.9794	46.3741	2.53154	1.66867	0.127561
ENSMUSG00000071302	Zfp1006	-0.0198003	0.852253	0.894892	0.0356236	protein_coding	7.70372	7.57987	1.0705	0.955004	0.0482294
ENSMUSG00000024767	Otub1	-0.0198429	0.645479	0.732023	0.218377	protein_coding	80.9577	79.8369	3.8856	3.64748	0.135475
ENSMUSG00000069814	Ccdc92b	-0.0199548	0.821233	0.872258	0.052459	protein_coding	8.66451	8.55599	0.541237	1.05391	0.059355
ENSMUSG00000024426	Atat1	-0.0199562	0.720978	0.793386	0.131322	protein_coding	41.0562	40.53	3.54179	1.6375	0.100515
ENSMUSG00000137749	ENSMUSG00000137749	-0.0199642	0.903894	0.93395	0.014965	lncRNA	2.16873	2.13957	0.459099	0.295937	0.0296761
ENSMUSG00000026313	Hdac4	-0.0199928	0.645577	0.732041	0.218246	protein_coding	95.1331	93.8377	3.46464	5.61616	0.135464
ENSMUSG00000031816	Mthfsd	-0.0200028	0.830671	0.878789	0.0469764	protein_coding	11.0958	10.9567	1.13493	1.49741	0.0561156
ENSMUSG00000034748	Sirt6	-0.0200566	0.851442	0.894208	0.0360209	protein_coding	6.99501	6.90291	1.01278	0.761627	0.0485612
ENSMUSG00000043059	Zfp513	-0.0200662	0.772831	0.834719	0.0856922	protein_coding	16.9398	16.7241	0.90661	1.69157	0.0784598
ENSMUSG00000041417	Pik3r1	-0.0201113	0.61161	0.703056	0.266359	protein_coding	114.807	113.222	4.60143	4.66958	0.15301
ENSMUSG00000123581	ENSMUSG00000123581	-0.0201476	0.937584	0.9579	0.00629318	lncRNA	1.04393	1.04515	0.29885	0.372774	0.0186799
ENSMUSG00000078652	Psme3	-0.0201781	0.673396	0.754726	0.183139	protein_coding	85.3092	84.1689	6.52429	2.25043	0.122211
ENSMUSG00000054499	Dedd2	-0.0202718	0.809686	0.863633	0.0596021	protein_coding	8.30434	8.18752	0.894762	0.38014	0.0636708
ENSMUSG00000032878	Ccdc85a	-0.0203186	0.742973	0.811332	0.110646	protein_coding	31.3001	30.9133	3.08237	1.46378	0.0908013
ENSMUSG00000054594	Oscar	-0.0204763	0.931832	0.953952	0.00750949	protein_coding	1.1203	1.09569	0.306765	0.302038	0.0204736
ENSMUSG00000020407	Upp1	-0.0204971	0.919492	0.945211	0.0104849	protein_coding	2.52763	2.48775	0.43235	0.878429	0.0244711
ENSMUSG00000037098	Rab11fip3	-0.0205613	0.759125	0.824343	0.096711	protein_coding	15.0874	14.8841	1.00677	1.12497	0.0838919
ENSMUSG00000034486	Gbx2	-0.020619	0.929479	0.95236	0.00803815	protein_coding	1.66231	1.65321	0.487805	0.531177	0.0211989
ENSMUSG00000020069	Hnrnph3	-0.0206553	0.671399	0.753351	0.185537	protein_coding	76.1983	75.1078	5.49252	3.26126	0.123003
ENSMUSG00000005687	Bcas2	-0.02073	0.625896	0.715513	0.245392	protein_coding	98.2445	96.8571	4.58535	4.59082	0.145382
ENSMUSG00000040687	Madd	-0.0208237	0.678012	0.758347	0.177668	protein_coding	38.4445	37.8722	1.77933	2.41549	0.120132
ENSMUSG00000101188	Eif4a-ps4	-0.0209072	0.740764	0.809513	0.112633	transcribed_processed_pseudogene	22.779	22.4527	1.70878	1.65153	0.0917763
ENSMUSG00000031292	Cdkl5	-0.0209618	0.724878	0.79652	0.12751	protein_coding	90.5626	89.2914	8.26847	6.50724	0.0988035
ENSMUSG00000086213	A330040F15Rik	-0.0210795	0.856772	0.898278	0.0334526	protein_coding	3.49968	3.46352	0.39298	0.293559	0.0465893
ENSMUSG00000003923	Tfam	-0.0211053	0.710379	0.784305	0.142007	protein_coding	32.0577	31.6027	1.79886	2.43869	0.105515
ENSMUSG00000120747	Gm56847	-0.0211661	0.899572	0.930613	0.0163491	lncRNA	2.25565	2.23038	0.393989	0.478827	0.0312309
ENSMUSG00000086925	Gm6286	-0.0211944	0.887412	0.921603	0.0205784	processed_pseudogene	1.67	1.64368	0.114168	0.170499	0.035456
ENSMUSG00000082908	Gm13736	-0.0211987	0.843039	0.887675	0.0402707	transcribed_processed_pseudogene	4.11139	4.05517	0.345123	0.390694	0.0517459
ENSMUSG00000091931	Gon7	-0.0212095	0.860302	0.901187	0.0318056	protein_coding	5.82131	5.74157	0.783532	0.948345	0.0451851
ENSMUSG00000028015	Ctso	-0.0212208	0.662631	0.746179	0.196285	protein_coding	39.7184	39.1496	2.28239	1.78314	0.127157
ENSMUSG00000024454	Hdac3	-0.0212794	0.61236	0.703693	0.26523	protein_coding	76.6224	75.5316	4.2041	2.05038	0.152617
ENSMUSG00000048307	Ankrd46	-0.0213337	0.66137	0.745115	0.19786	protein_coding	68.5678	67.5876	4.01819	3.89313	0.127777
ENSMUSG00000026490	Cdc42bpa	-0.0213599	0.623741	0.713792	0.248486	protein_coding	122.661	120.859	6.03436	6.20298	0.146428
ENSMUSG00000018293	Pfn1	-0.0213603	0.567172	0.664337	0.33888	protein_coding	290.006	285.739	7.926	13.1883	0.177611
ENSMUSG00000031641	Cbr4	-0.021364	0.800446	0.856329	0.0656684	protein_coding	7.65855	7.52872	0.611982	0.621298	0.0673596
ENSMUSG00000074797	Itpa	-0.0216668	0.631119	0.720255	0.237995	protein_coding	36.814	36.2766	1.92023	0.788372	0.142514
ENSMUSG00000027430	Dtd1	-0.0217501	0.640093	0.727482	0.225613	protein_coding	44.0852	43.4343	1.8456	2.27941	0.138178
ENSMUSG00000041570	Camsap2	-0.021926	0.600965	0.694074	0.282701	protein_coding	63.7337	62.7986	3.37873	1.45682	0.158594
ENSMUSG00000059182	Skap2	-0.0219477	0.748104	0.81589	0.106106	protein_coding	17.4806	17.2179	0.834003	1.76311	0.0883684
ENSMUSG00000043822	Adamtsl5	-0.0219555	0.887181	0.921536	0.0206632	protein_coding	2.33748	2.28816	0.40666	0.337129	0.0354878
ENSMUSG00000044792	Isca1	-0.0219578	0.617438	0.708432	0.257673	protein_coding	88.8171	87.4907	3.25634	5.31621	0.149702
ENSMUSG00000001786	Fbxo7	-0.0219597	0.78341	0.842254	0.0776812	protein_coding	19.645	19.3527	1.91951	2.25748	0.074557
ENSMUSG00000062110	Scfd2	-0.0219629	0.842222	0.887296	0.0406967	protein_coding	6.82827	6.74942	0.791974	1.05403	0.0519315
ENSMUSG00000097885	5031434O11Rik	-0.0220541	0.876084	0.913123	0.0249656	lncRNA	4.12434	4.05041	0.540394	0.879039	0.0394706
ENSMUSG00000075609	Gm7935	-0.0221	0.726566	0.798139	0.125879	processed_pseudogene	13.1362	12.9415	0.772988	0.545641	0.0979212
ENSMUSG00000075590	Nrbp2	-0.0221116	0.656416	0.740858	0.204125	protein_coding	56.9209	56.0364	3.14986	3.51608	0.130265
ENSMUSG00000027104	Atf2	-0.0221603	0.64502	0.731734	0.218988	protein_coding	72.8248	71.7141	5.22919	2.80766	0.135647
ENSMUSG00000022285	Ywhaz	-0.0222202	0.617769	0.70859	0.257185	protein_coding	746.028	734.674	48.6957	30.4048	0.149605
ENSMUSG00000069729	Arid1b	-0.0222218	0.703844	0.778964	0.148835	protein_coding	23.5107	23.1715	0.483746	2.05066	0.108483
ENSMUSG00000085743	8430419K02Rik	-0.0222318	0.948302	0.964858	0.00431456	lncRNA	0.963106	0.923128	0.632298	0.170352	0.0155365
ENSMUSG00000047368	Abhd17b	-0.0222906	0.654991	0.739951	0.205948	protein_coding	49.463	48.6604	2.77021	2.95139	0.130797
ENSMUSG00000107433	Gm43882	-0.0223161	0.920012	0.945691	0.0103496	TEC	1.91362	1.86794	0.56743	0.623697	0.0242507
ENSMUSG00000029461	Fam168a	-0.0224642	0.607927	0.700128	0.271941	protein_coding	120.775	118.91	5.78158	6.42014	0.154823
ENSMUSG00000041538	H2-Ob	-0.0225407	0.935355	0.956354	0.00675185	protein_coding	0.944151	0.927041	0.336202	0.318348	0.0193812
ENSMUSG00000014402	Tsg101	-0.0226306	0.588937	0.683978	0.30193	protein_coding	74.7636	73.6142	3.68689	2.62183	0.164958
ENSMUSG00000057572	Zbtb8os	-0.0226968	0.76447	0.828137	0.0923273	protein_coding	13.6365	13.4234	1.18721	1.20494	0.0818977
ENSMUSG00000004633	Chn2	-0.0227335	0.590419	0.684988	0.299517	protein_coding	104.977	103.329	2.23223	6.32309	0.164317
ENSMUSG00000057969	Sema3b	-0.0227454	0.872481	0.910322	0.0264521	protein_coding	3.51228	3.43552	0.665329	0.504349	0.0408048
ENSMUSG00000026429	Ube2t	-0.0227732	0.906978	0.935733	0.0140153	protein_coding	1.76495	1.73921	0.453535	0.338678	0.0288482
ENSMUSG00000014980	Tsen15	-0.0227821	0.669856	0.752091	0.187402	protein_coding	26.6646	26.2355	1.16473	1.70347	0.12373
ENSMUSG00000026890	Lhx6	-0.0227962	0.855325	0.897339	0.0341402	protein_coding	3.37747	3.33229	0.364154	0.422096	0.0470436
ENSMUSG00000033392	Clasp2	-0.0228023	0.694617	0.771711	0.158792	protein_coding	112.82	111.061	9.03792	8.52354	0.112545
ENSMUSG00000000168	Dlat	-0.0228225	0.633787	0.722149	0.234271	protein_coding	69.6013	68.5526	5.00109	2.44223	0.141373
ENSMUSG00000050017	Pitpnb	-0.0228405	0.680195	0.759744	0.175115	protein_coding	48.4221	47.6478	1.68362	4.5127	0.119333
ENSMUSG00000005413	Hmox1	-0.0228681	0.850684	0.893929	0.0363938	protein_coding	9.49613	9.30163	1.0723	2.06886	0.0486972
ENSMUSG00000036850	Mrpl41	-0.0229294	0.705891	0.780361	0.146676	protein_coding	30.9856	30.4849	0.972867	3.13931	0.107705
ENSMUSG00000022148	Fyb1	-0.0229607	0.836616	0.883095	0.0436854	protein_coding	9.91073	9.72271	1.67521	1.43867	0.0539926
ENSMUSG00000021819	Zswim8	-0.0229777	0.598839	0.692424	0.286039	protein_coding	72.9735	71.822	3.02408	3.80122	0.159628
ENSMUSG00000032563	Mrpl3	-0.023042	0.631462	0.720463	0.237514	protein_coding	59.0144	58.1056	3.37819	3.15737	0.142388
ENSMUSG00000040599	Mis12	-0.0230431	0.832515	0.880168	0.045942	protein_coding	7.14753	7.02125	0.915429	1.00096	0.0554346
ENSMUSG00000043036	Ccdc63	-0.0230687	0.924553	0.949151	0.00920448	protein_coding	1.08324	1.06092	0.391623	0.189479	0.0226648
ENSMUSG00000023015	Racgap1	-0.0231547	0.814526	0.867297	0.0565491	protein_coding	7.36977	7.25117	0.699615	0.95804	0.0618323
ENSMUSG00000026851	BC005624	-0.0232078	0.605191	0.697874	0.276138	protein_coding	42.7619	42.0922	1.8671	1.79976	0.156223
ENSMUSG00000105019	Gm43547	-0.0232078	0.886508	0.921198	0.0209125	TEC	2.43621	2.38003	0.534493	0.333867	0.0356469
ENSMUSG00000032875	Arhgef17	-0.0232446	0.645573	0.732041	0.218252	protein_coding	76.051	74.8152	5.18493	4.30925	0.135464
ENSMUSG00000101330	Gm10193	-0.0232674	0.90557	0.934878	0.0144452	processed_pseudogene	1.31281	1.29527	0.149114	0.333118	0.0292449
ENSMUSG00000024101	Washc1	-0.0233384	0.83541	0.882186	0.0443428	protein_coding	9.46063	9.3499	1.07102	1.77456	0.0544397
ENSMUSG00000021133	Susd6	-0.0233874	0.674795	0.755861	0.181471	protein_coding	34.7174	34.1656	2.47806	2.06415	0.121558
ENSMUSG00000025371	Chmp6	-0.0234217	0.7483	0.816031	0.105935	protein_coding	13.1531	12.9395	0.780254	1.24729	0.0882931
ENSMUSG00000028884	Rpa2	-0.0234275	0.840796	0.8862	0.0414466	protein_coding	5.99382	5.88103	0.841249	0.867094	0.0524681
ENSMUSG00000040213	Kyat3	-0.0234663	0.837326	0.883585	0.0433008	protein_coding	4.52648	4.46556	0.453846	0.624704	0.0537516
ENSMUSG00000038884	Shfl	-0.0236164	0.781756	0.841059	0.078906	protein_coding	17.8739	17.6126	2.08308	1.98326	0.0751734
ENSMUSG00000027508	Pag1	-0.0236786	0.705074	0.779891	0.147536	protein_coding	19.287	18.9761	1.29926	1.35663	0.107966
ENSMUSG00000057561	Eif1a	-0.0237256	0.71663	0.789696	0.135647	protein_coding	28.2776	27.8306	2.1434	2.57091	0.10254
ENSMUSG00000052605	Isoc2b	-0.0237981	0.91668	0.943079	0.0112332	protein_coding	2.03816	2.02574	0.560043	0.709279	0.025452
ENSMUSG00000022022	Mtrf1	-0.0238194	0.87147	0.909532	0.0268774	protein_coding	4.79371	4.75219	0.946771	0.942763	0.041182
ENSMUSG00000009013	Dynll1	-0.0238565	0.611123	0.702722	0.267093	protein_coding	329.972	324.608	24.161	14.4141	0.153216
ENSMUSG00000107482	Etfbl	-0.0239529	0.737616	0.806817	0.115499	protein_coding	11.3728	11.1822	0.695677	0.848313	0.0932249
ENSMUSG00000051154	Commd3	-0.0239744	0.644818	0.731598	0.219256	protein_coding	47.4794	46.7358	2.99057	2.90755	0.135727
ENSMUSG00000024997	Prdx3	-0.0239948	0.601673	0.694645	0.281594	protein_coding	92.8088	91.3018	5.74719	4.14987	0.158237
ENSMUSG00000112280	A830082N09Rik	-0.0240173	0.784182	0.842809	0.0771131	lncRNA	15.2447	15.0207	1.27886	2.15271	0.0742709
ENSMUSG00000036371	Serbp1	-0.0240244	0.51071	0.614129	0.448974	protein_coding	206.131	202.743	2.61335	9.84267	0.21174
ENSMUSG00000035757	Selenoo	-0.0240512	0.757981	0.823575	0.0976639	protein_coding	22.0248	21.6235	2.6837	2.01481	0.0842971
ENSMUSG00000036281	Snapc4	-0.0240595	0.760968	0.825743	0.0951873	protein_coding	9.53927	9.38029	0.621327	0.855919	0.0831553
ENSMUSG00000042015	Wdr41	-0.0240798	0.721692	0.793808	0.13062	protein_coding	18.3957	18.0625	1.4694	1.36822	0.100285
ENSMUSG00000052926	Rnaseh2a	-0.0240923	0.820678	0.871825	0.0527908	protein_coding	6.629	6.55414	1.02743	0.539731	0.0595708
ENSMUSG00000027883	Gpsm2	-0.0241101	0.774237	0.835682	0.0846032	protein_coding	8.89039	8.73149	0.595852	0.907381	0.0779587
ENSMUSG00000060791	Gmfg	-0.0241483	0.883237	0.918706	0.0221449	protein_coding	3.07639	3.02553	0.534611	0.729083	0.0368236
ENSMUSG00000020009	Ifngr1	-0.0241941	0.693736	0.770923	0.159763	protein_coding	53.1469	52.2127	5.69127	2.89332	0.112989
ENSMUSG00000027288	Zfp106	-0.0242706	0.652167	0.737505	0.209592	protein_coding	90.1268	88.659	2.87569	8.59636	0.132235
ENSMUSG00000110195	Pde2a	-0.024342	0.586899	0.682054	0.305271	protein_coding	77.177	75.9046	4.35466	3.39986	0.166181
ENSMUSG00000020277	Pfkl	-0.0244126	0.626196	0.715687	0.244963	protein_coding	34.923	34.3494	1.44063	2.16284	0.145277
ENSMUSG00000040938	Slc16a11	-0.0244358	0.770335	0.832449	0.0876447	protein_coding	13.7385	13.5209	1.53283	1.35595	0.0796424
ENSMUSG00000036537	Rnf113a1	-0.0244384	0.814965	0.867661	0.0562766	protein_coding	4.53448	4.46866	0.425577	0.412745	0.0616502
ENSMUSG00000028863	Meaf6	-0.024471	0.568374	0.665452	0.336764	protein_coding	34.3798	33.8044	1.04903	1.01755	0.176883
ENSMUSG00000026494	Kif26b	-0.0244897	0.797573	0.854021	0.0676181	protein_coding	9.74899	9.55586	0.644749	1.51069	0.0685313
ENSMUSG00000074656	Eif2s2	-0.0245786	0.555766	0.654673	0.359404	protein_coding	73.9492	72.7124	2.81998	3.44027	0.183976
ENSMUSG00000031807	Pgls	-0.0245808	0.683685	0.76288	0.17108	protein_coding	24.4152	24.0237	1.86244	1.46687	0.117544
ENSMUSG00000062098	Btbd3	-0.0245882	0.525923	0.628105	0.417143	protein_coding	161.474	158.744	6.14155	6.66586	0.201968
ENSMUSG00000034940	Synrg	-0.024633	0.699747	0.775917	0.15321	protein_coding	30.8044	30.2531	2.71998	2.30055	0.110185
ENSMUSG00000039048	Foxred1	-0.0246981	0.758181	0.823718	0.0974973	protein_coding	8.11726	7.97704	0.385792	0.71948	0.0842217
ENSMUSG00000024186	Rgs11	-0.0248128	0.781216	0.840631	0.0793076	protein_coding	11.0685	10.9203	1.11834	1.32938	0.0753948
ENSMUSG00000036712	Cyld	-0.0248315	0.551638	0.651053	0.367037	protein_coding	56.357	55.3854	1.97387	2.32723	0.186384
ENSMUSG00000059890	Ube4a	-0.024942	0.68586	0.765021	0.168591	protein_coding	27.1353	26.6644	2.48214	1.48412	0.116327
ENSMUSG00000028410	Dnaja1	-0.0249894	0.57862	0.674675	0.319091	protein_coding	168.529	165.676	11.5957	5.97602	0.170906
ENSMUSG00000031284	Pak3	-0.0250445	0.63106	0.720234	0.238078	protein_coding	121.485	119.43	10.1031	5.78559	0.142527
ENSMUSG00000037239	Spred3	-0.0250793	0.78424	0.84282	0.077071	protein_coding	6.94757	6.82374	0.510828	0.749147	0.0742651
ENSMUSG00000053580	Tanc2	-0.0251334	0.559629	0.658356	0.352362	protein_coding	99.5119	97.8055	5.44237	3.97867	0.181539
ENSMUSG00000046791	Riox1	-0.0251346	0.764244	0.827943	0.0925101	protein_coding	9.6224	9.47407	1.08745	0.595359	0.0819996
ENSMUSG00000022913	Psmg1	-0.0251736	0.728003	0.799405	0.124501	protein_coding	16.2323	15.9352	0.700541	1.87951	0.0972331
ENSMUSG00000071708	Sms	-0.0251838	0.654022	0.739144	0.207194	protein_coding	63.144	62.1047	5.49309	3.56799	0.131271
ENSMUSG00000056459	Zbtb25	-0.0252023	0.821827	0.872674	0.0521042	protein_coding	5.91876	5.81088	0.824676	0.675959	0.0591478
ENSMUSG00000140389	ENSMUSG00000140389	-0.0252137	0.818966	0.870522	0.0538233	lncRNA	3.7058	3.62567	0.286718	0.328808	0.0602201
ENSMUSG00000103201	Gm37329	-0.025214	0.874984	0.912295	0.0254151	TEC	1.96272	1.92507	0.188167	0.400532	0.0398646
ENSMUSG00000073805	Insyn2a	-0.0252414	0.876222	0.913214	0.0249097	protein_coding	2.85247	2.77095	0.513879	0.574301	0.0394276
ENSMUSG00000026915	Strbp	-0.0252713	0.581354	0.677017	0.314482	protein_coding	125.838	123.689	8.17112	5.48648	0.1694
ENSMUSG00000020973	Dnaaf2	-0.025338	0.833203	0.880595	0.0455596	protein_coding	3.48803	3.42388	0.334471	0.416789	0.055224
ENSMUSG00000004934	Pias4	-0.0253651	0.679214	0.759121	0.176261	protein_coding	26.22	25.7497	1.00219	2.49631	0.119689
ENSMUSG00000121395	ENSMUSG00000121395	-0.0254753	0.535093	0.636521	0.398756	lncRNA	65.1121	63.9471	2.74078	2.3691	0.196187
ENSMUSG00000020196	Cabin1	-0.0255126	0.623395	0.713533	0.248984	protein_coding	54.1329	53.18	3.30571	3.58067	0.146586
ENSMUSG00000039982	Dtx4	-0.0255212	0.752949	0.819526	0.101917	protein_coding	16.5165	16.2349	1.09727	2.18535	0.0864375
ENSMUSG00000048232	Fbxo10	-0.0255614	0.788731	0.846529	0.0738124	protein_coding	13.6521	13.391	1.94352	1.54316	0.0723583
ENSMUSG00000024501	Dpysl3	-0.0257062	0.665009	0.748292	0.193334	protein_coding	31.6944	31.0984	2.755	1.65212	0.125929
ENSMUSG00000022204	Ngdn	-0.0257253	0.660106	0.744131	0.199448	protein_coding	24.4574	24.0191	1.04946	1.99757	0.128351
ENSMUSG00000000959	Oxa1l	-0.0257412	0.648638	0.734628	0.2142	protein_coding	29.2775	28.748	1.73895	1.93335	0.133932
ENSMUSG00000120850	Gm56765	-0.0257695	0.85109	0.894101	0.0361941	lncRNA	3.64789	3.58907	0.602796	0.557774	0.0486134
ENSMUSG00000044715	Gskip	-0.0258166	0.689522	0.767909	0.164452	protein_coding	28.0013	27.4942	2.3223	2.17573	0.11469
ENSMUSG00000045598	Zfp553	-0.025864	0.841488	0.886721	0.0410818	protein_coding	6.94354	6.80643	1.32897	0.978235	0.0522131
ENSMUSG00000027016	Zfp385b	-0.0259851	0.523217	0.62547	0.422682	protein_coding	62.0902	61.0006	2.87238	1.5194	0.203794
ENSMUSG00000004264	Phb2	-0.0260191	0.570259	0.667047	0.333466	protein_coding	59.175	58.1193	2.15582	3.57604	0.175843
ENSMUSG00000100679	Gm28778	-0.0260349	0.799293	0.855403	0.066447	protein_coding	4.52611	4.45609	0.343429	0.41801	0.0678295
ENSMUSG00000089862	Umad1	-0.0260891	0.657429	0.741768	0.202834	protein_coding	34.5455	33.9399	1.79742	2.973	0.129732
ENSMUSG00000032939	Nup93	-0.0261379	0.656314	0.740837	0.204255	protein_coding	19.5136	19.1705	0.498896	1.51516	0.130277
ENSMUSG00000025503	Taldo1	-0.0261385	0.491179	0.596129	0.492406	protein_coding	109.886	107.943	3.39317	4.24741	0.22466
ENSMUSG00000022314	Rad21	-0.0261887	0.468344	0.574217	0.547115	protein_coding	118.171	116.057	3.23409	3.84555	0.240924
ENSMUSG00000063856	Gpx1	-0.026264	0.651402	0.737027	0.210586	protein_coding	103.153	101.263	8.47947	8.0133	0.132517
ENSMUSG00000027613	Eif6	-0.0262889	0.676185	0.756965	0.179822	protein_coding	19.6721	19.3023	1.5217	1.11718	0.120924
ENSMUSG00000087679	Tmem250	-0.0262981	0.599618	0.693162	0.284813	protein_coding	49.6126	48.6963	2.78007	2.94446	0.159165
ENSMUSG00000019782	Rwdd1	-0.0263013	0.608798	0.70086	0.270614	protein_coding	42.7847	42.0091	2.5763	2.46454	0.154369
ENSMUSG00000028962	Slc4a2	-0.0263158	0.69717	0.774012	0.156	protein_coding	29.9937	29.397	2.52288	2.73969	0.111252
ENSMUSG00000042104	Uggt2	-0.0263514	0.759338	0.824522	0.0965341	protein_coding	12.4999	12.2496	1.61294	1.03089	0.0837977
ENSMUSG00000029777	Gars1	-0.0263952	0.680541	0.759988	0.174713	protein_coding	49.0962	48.2124	4.39472	3.96407	0.119193
ENSMUSG00000042354	Gnl3	-0.0264354	0.756037	0.821937	0.0992951	protein_coding	16.1374	15.8212	2.01389	1.50646	0.0851613
ENSMUSG00000045691	Thtpa	-0.0264968	0.753363	0.819827	0.101563	protein_coding	7.8848	7.75379	0.391941	0.804516	0.086278
ENSMUSG00000096935	1700113A16Rik	-0.0265392	0.864929	0.904763	0.0297121	lncRNA	2.96238	2.89777	0.527955	0.547954	0.0434652
ENSMUSG00000015869	Prpsap1	-0.0265625	0.676579	0.757311	0.179357	protein_coding	23.0087	22.557	2.07577	1.37894	0.120726
ENSMUSG00000041777	Cir1	-0.0265789	0.561608	0.659991	0.348789	protein_coding	32.7932	32.1969	1.34308	1.19067	0.180462
ENSMUSG00000004364	Cul3	-0.0265832	0.490436	0.595386	0.494116	protein_coding	111.614	109.573	3.12242	4.8715	0.225202
ENSMUSG00000002083	Bbc3	-0.0265962	0.758003	0.823575	0.0976456	protein_coding	15.3568	15.0253	1.97053	1.5068	0.0842971
ENSMUSG00000034681	Rnps1	-0.0266147	0.537413	0.638601	0.394198	protein_coding	35.4914	34.8205	1.34113	0.882648	0.19477
ENSMUSG00000027774	Gfm1	-0.0266285	0.582937	0.678353	0.311834	protein_coding	32.7726	32.2134	1.98272	0.796482	0.168544
ENSMUSG00000121649	ENSMUSG00000121649	-0.0266722	0.7374	0.806817	0.115697	lncRNA	12.2229	11.9879	1.28135	0.915414	0.0932249
ENSMUSG00000047669	Msl3l2	-0.0266988	0.63796	0.725611	0.228519	protein_coding	20.1046	19.717	0.881999	1.23044	0.139296
ENSMUSG00000044221	Grsf1	-0.0267365	0.62004	0.710738	0.253856	protein_coding	44.887	44.072	1.4681	3.77924	0.14829
ENSMUSG00000036678	Aaas	-0.0268611	0.808983	0.863191	0.0600528	protein_coding	9.93385	9.72489	0.507749	2.00687	0.0638929
ENSMUSG00000041773	Enc1	-0.0268771	0.724443	0.796198	0.128408	protein_coding	269.754	264.814	27.2276	31.8703	0.0989791
ENSMUSG00000030689	Ino80e	-0.0269899	0.650834	0.736555	0.211326	protein_coding	19.11	18.7276	1.17796	1.131	0.132795
ENSMUSG00000030007	Cct7	-0.026994	0.604807	0.697489	0.27673	protein_coding	92.219	90.5264	5.78168	6.44607	0.156463
ENSMUSG00000032192	Gnb5	-0.0270864	0.615948	0.707272	0.259876	protein_coding	77.2169	75.8124	4.53616	6.18025	0.150414
ENSMUSG00000003549	Ercc1	-0.027112	0.766306	0.829574	0.0908472	protein_coding	8.97337	8.8295	1.01569	0.873042	0.0811451
ENSMUSG00000017670	Elmo2	-0.0271455	0.540688	0.641428	0.387825	protein_coding	65.1337	63.9488	2.97593	3.18941	0.192852
ENSMUSG00000038279	Nop2	-0.0271826	0.791514	0.849006	0.0718314	protein_coding	6.33882	6.22208	0.715387	0.729535	0.0710891
ENSMUSG00000038039	Gcc2	-0.0272796	0.652966	0.738315	0.208558	protein_coding	49.6848	48.7552	4.90016	2.95359	0.131759
ENSMUSG00000026356	Dars1	-0.0272922	0.509606	0.613048	0.451351	protein_coding	54.9434	53.9292	1.51515	2.44486	0.212505
ENSMUSG00000056342	Usp34	-0.0273136	0.560447	0.658929	0.350882	protein_coding	100.921	99.0359	5.29544	6.25471	0.181161
ENSMUSG00000075588	Hoxb2	-0.0274491	0.882894	0.918505	0.0222764	protein_coding	1.92996	1.89958	0.411141	0.401521	0.0369184
ENSMUSG00000029291	Rufy3	-0.0274594	0.480031	0.585653	0.518563	protein_coding	98.1943	96.3407	3.26248	3.92159	0.232359
ENSMUSG00000039568	Ubald1	-0.027511	0.689954	0.768247	0.163968	protein_coding	25.8022	25.3198	2.03391	2.54142	0.114499
ENSMUSG00000036775	Decr2	-0.0275781	0.795283	0.85218	0.0691948	protein_coding	8.01265	7.86994	0.979763	1.1662	0.0694684
ENSMUSG00000032640	Chsy1	-0.0276122	0.732923	0.803249	0.119846	protein_coding	16.8134	16.4979	1.56797	1.94534	0.0951499
ENSMUSG00000064267	Hvcn1	-0.0276911	0.904956	0.934455	0.0146342	protein_coding	2.85713	2.75432	1.17021	0.638281	0.0294417
ENSMUSG00000027206	Cops2	-0.0277063	0.568119	0.665196	0.337213	protein_coding	58.7384	57.6022	1.54082	4.36045	0.17705
ENSMUSG00000018848	Rars1	-0.0277807	0.596238	0.689995	0.29016	protein_coding	26.8521	26.347	1.7553	0.881354	0.161154
ENSMUSG00000041126	H2az2	-0.027859	0.45778	0.564207	0.573966	protein_coding	106.406	104.362	4.512	2.23487	0.248561
ENSMUSG00000031442	Mcf2l	-0.0278736	0.559878	0.658434	0.35191	protein_coding	53.8623	52.8392	3.42424	2.21247	0.181488
ENSMUSG00000042572	Ube2q1	-0.0279737	0.504913	0.60863	0.461557	protein_coding	88.3404	86.6652	3.98996	3.65901	0.215647
ENSMUSG00000024941	Scyl1	-0.0279844	0.637666	0.725322	0.228921	protein_coding	22.4612	21.9956	1.15485	1.6759	0.139469
ENSMUSG00000026277	Stk25	-0.028039	0.585127	0.680305	0.308194	protein_coding	195.726	191.998	14.4896	12.2247	0.167297
ENSMUSG00000064307	Lrrc51	-0.028128	0.825421	0.874994	0.0499866	protein_coding	3.87973	3.80555	0.599231	0.473089	0.0579952
ENSMUSG00000068859	Sp9	-0.0281539	0.749357	0.816621	0.105014	protein_coding	11.199	10.9698	1.29048	1.04255	0.0879792
ENSMUSG00000042198	Chchd7	-0.0281792	0.634793	0.722881	0.232876	protein_coding	30.8242	30.2667	2.67784	1.57347	0.140933
ENSMUSG00000023984	Gm20517	-0.0282935	0.898077	0.929496	0.0168429	protein_coding	1.23578	1.20299	0.20954	0.405952	0.0317525
ENSMUSG00000037257	Aagab	-0.0283149	0.678458	0.758656	0.177145	protein_coding	22.4697	22.0128	1.65322	2.15541	0.119955
ENSMUSG00000061882	Ccdc62	-0.0284182	0.645199	0.731798	0.218749	protein_coding	22.7029	22.3044	2.07096	0.835329	0.135609
ENSMUSG00000002948	Map2k7	-0.0284595	0.578859	0.674814	0.318687	protein_coding	29.0728	28.4965	1.48381	1.43816	0.170816
ENSMUSG00000028107	Tars2	-0.0284679	0.721401	0.793683	0.130906	protein_coding	10.1264	9.92193	0.976544	0.637564	0.100353
ENSMUSG00000063358	Mapk1	-0.0284755	0.542371	0.643098	0.384577	protein_coding	285.863	280.306	16.6023	16.7317	0.191723
ENSMUSG00000118341	Gm50252	-0.0285622	0.802696	0.858275	0.0641621	lncRNA	4.96394	4.84527	0.64814	0.611318	0.0663738
ENSMUSG00000138379	ENSMUSG00000138379	-0.0285879	0.904208	0.934222	0.0148674	lncRNA	0.996297	0.994127	0.281367	0.241255	0.0295501
ENSMUSG00000085654	Gm12536	-0.0285975	0.911391	0.939419	0.0127118	lncRNA	1.03706	0.999292	0.359336	0.26229	0.0271407
ENSMUSG00000027204	Fbn1	-0.0286573	0.776345	0.837151	0.0829835	protein_coding	6.98031	6.83333	0.890867	0.729681	0.0771963
ENSMUSG00000015942	Gtf2ird2	-0.0286919	0.817821	0.869874	0.0545193	protein_coding	3.90987	3.81838	0.623827	0.285924	0.0605438
ENSMUSG00000043284	Tmem11	-0.0287287	0.595403	0.689262	0.29149	protein_coding	18.1688	17.8147	0.474844	0.920761	0.161615
ENSMUSG00000016624	Phf21b	-0.0288682	0.670785	0.752756	0.186279	protein_coding	10.982	10.7442	0.404355	0.756774	0.123346
ENSMUSG00000017412	Cacnb4	-0.028905	0.580241	0.676028	0.316354	protein_coding	224.874	220.43	17.5285	13.9712	0.170035
ENSMUSG00000054893	Zfp667	-0.0289255	0.769463	0.831683	0.0883326	protein_coding	11.1707	10.9674	1.79223	1.10102	0.080042
ENSMUSG00000075229	Mix23	-0.0290005	0.693033	0.770429	0.16054	protein_coding	14.2647	14.0272	1.2354	1.13651	0.113267
ENSMUSG00000087141	Plcxd2	-0.0290022	0.713962	0.787532	0.138342	protein_coding	33.4636	32.8383	3.64342	3.88733	0.103732
ENSMUSG00000003348	Mob3a	-0.0290105	0.830021	0.878308	0.0473441	protein_coding	3.17649	3.09835	0.506835	0.373208	0.056353
ENSMUSG00000078348	Sf3b5	-0.029018	0.540675	0.641428	0.387849	protein_coding	54.2985	53.2238	2.84048	2.87209	0.192852
ENSMUSG00000030499	Kctd15	-0.0290584	0.799559	0.855636	0.066267	protein_coding	5.28249	5.17607	0.290661	0.974306	0.0677111
ENSMUSG00000027173	Depdc7	-0.0290642	0.871238	0.909395	0.0269757	protein_coding	2.26838	2.20108	0.452183	0.524427	0.0412476
ENSMUSG00000063904	Dpp3	-0.0290718	0.604818	0.697489	0.276713	protein_coding	17.1156	16.7674	0.906473	0.562985	0.156463
ENSMUSG00000028889	Yrdc	-0.0291045	0.59155	0.685856	0.297682	protein_coding	30.5374	29.9277	1.29896	2.19282	0.163767
ENSMUSG00000096225	Lhx8	-0.0292567	0.902343	0.932564	0.0154549	protein_coding	1.12083	1.08879	0.165571	0.407193	0.0303214
ENSMUSG00000097068	Gm26760	-0.029303	0.854136	0.896407	0.0347103	lncRNA	2.90221	2.82467	0.486414	0.590847	0.0474946
ENSMUSG00000022565	Plec	-0.0293167	0.667382	0.750213	0.190416	protein_coding	32.6532	32.0063	1.84317	3.91241	0.124815
ENSMUSG00000021906	Oxnad1	-0.0293295	0.7215	0.793725	0.130808	protein_coding	13.9824	13.7328	1.67357	1.12888	0.10033
ENSMUSG00000020836	Coro6	-0.0293379	0.775149	0.836364	0.0839005	protein_coding	8.7333	8.55699	1.01985	1.25999	0.0776045
ENSMUSG00000040007	Bahd1	-0.0293951	0.695626	0.772544	0.157685	protein_coding	14.236	13.9574	0.884613	1.52654	0.112077
ENSMUSG00000050002	Idnk	-0.0294031	0.623444	0.713544	0.248914	protein_coding	21.4942	21.042	1.69347	0.903892	0.146579
ENSMUSG00000029804	Herc3	-0.0294114	0.633003	0.721716	0.235361	protein_coding	81.6945	80.0611	7.6014	6.4753	0.141634
ENSMUSG00000018401	Mtmr4	-0.0295495	0.631502	0.720463	0.237458	protein_coding	20.8375	20.3934	0.853033	1.80116	0.142388
ENSMUSG00000110277	Gm45871	-0.0295745	0.851307	0.894172	0.036087	protein_coding	3.69722	3.61993	0.962563	0.358971	0.0485787
ENSMUSG00000040888	Gfer	-0.0295778	0.721657	0.793808	0.130653	protein_coding	10.7571	10.5217	0.794711	1.19446	0.100285
ENSMUSG00000045333	Zfp423	-0.0295975	0.598665	0.692327	0.286315	protein_coding	28.9509	28.3629	2.16363	1.43289	0.159688
ENSMUSG00000052105	Mtcl1	-0.0296368	0.53012	0.631642	0.408656	protein_coding	51.5121	50.4352	2.05768	3.07142	0.199529
ENSMUSG00000034574	Daam1	-0.0297611	0.60153	0.694548	0.281817	protein_coding	53.0308	51.9752	2.94108	4.75583	0.158298
ENSMUSG00000091050	9330020H09Rik	-0.0297756	0.880924	0.917207	0.0230383	lncRNA	1.42841	1.39372	0.213748	0.388056	0.0375328
ENSMUSG00000107643	Gm43885	-0.0297811	0.877001	0.913919	0.0245989	TEC	4.85253	4.69052	1.59665	0.935481	0.0390921
ENSMUSG00000033728	Lrrc14	-0.0298899	0.690905	0.76874	0.162905	protein_coding	17.7394	17.3706	2.02622	1.23317	0.114221
ENSMUSG00000044349	Snhg11	-0.0298923	0.536004	0.637308	0.396962	protein_coding	572.169	560.425	28.7285	40.4036	0.195651
ENSMUSG00000026721	Rabgap1l	-0.0299088	0.493508	0.598145	0.487069	protein_coding	70.1354	68.7031	2.45759	3.88238	0.223194
ENSMUSG00000030602	Pak4	-0.0299935	0.687757	0.76642	0.16644	protein_coding	13.0888	12.8346	0.879827	1.20481	0.115533
ENSMUSG00000024277	Mapre2	-0.0300329	0.475117	0.58085	0.530425	protein_coding	151.719	148.593	5.49257	8.47387	0.235936
ENSMUSG00000078786	Actmap	-0.0300625	0.796722	0.853417	0.0682015	protein_coding	7.54116	7.39301	0.987415	1.27353	0.0688389
ENSMUSG00000064023	Klk8	-0.0301547	0.860904	0.901765	0.0315294	protein_coding	2.02192	1.97994	0.407516	0.350391	0.0449067
ENSMUSG00000001741	Il16	-0.0301679	0.733562	0.803527	0.119249	protein_coding	12.6855	12.4091	1.13627	1.62739	0.0949995
ENSMUSG00000028945	Rheb	-0.0301825	0.498981	0.602941	0.474699	protein_coding	135.462	132.676	6.09388	8.14421	0.219725
ENSMUSG00000021486	Prelid1	-0.0301852	0.476156	0.581882	0.5279	protein_coding	63.7383	62.4109	2.50175	2.77202	0.235165
ENSMUSG00000025216	Lbx1	-0.0301953	0.866702	0.906088	0.0289292	protein_coding	2.2211	2.17203	0.590713	0.34447	0.0428294
ENSMUSG00000026594	Ralgps2	-0.0302215	0.658487	0.742774	0.201492	protein_coding	24.3658	23.8582	2.19943	1.9695	0.129143
ENSMUSG00000066057	Gm1976	-0.0303233	0.699345	0.775615	0.153644	lncRNA	13.4548	13.1685	1.47322	0.972867	0.110354
ENSMUSG00000033871	Ppargc1b	-0.0305686	0.626155	0.715685	0.245022	protein_coding	27.9524	27.3603	1.83733	2.55945	0.145278
ENSMUSG00000078139	AK157302	-0.0307181	0.517364	0.620089	0.434843	protein_coding	37.6871	36.9064	1.75668	1.74714	0.207546
ENSMUSG00000045671	Spred2	-0.0307564	0.557938	0.656756	0.355432	protein_coding	71.221	69.7354	4.83111	4.70524	0.182596
ENSMUSG00000032307	Ube2q2	-0.0307695	0.542889	0.643571	0.383582	protein_coding	66.4952	65.1052	4.74326	3.31523	0.191404
ENSMUSG00000008373	Prpf31	-0.0308489	0.605986	0.698431	0.274915	protein_coding	27.3422	26.7851	1.99099	1.82681	0.155877
ENSMUSG00000022526	Zfp251	-0.0308962	0.615289	0.706651	0.260854	protein_coding	25.3073	24.7594	1.83636	1.81978	0.150795
ENSMUSG00000074102	Rbm15b	-0.0309625	0.536741	0.637973	0.395514	protein_coding	43.2387	42.32	2.57098	2.31606	0.195198
ENSMUSG00000029536	Gatc	-0.0310155	0.719468	0.792189	0.132815	protein_coding	9.34906	9.13379	0.898794	0.891887	0.101171
ENSMUSG00000003039	Fam32a	-0.0310523	0.679601	0.759364	0.175905	protein_coding	66.9734	65.5927	7.09358	6.96575	0.11955
ENSMUSG00000095366	G530011O06Riky	-0.0310592	0.894325	0.926642	0.0181131	lncRNA	2.39926	2.38257	0.942684	0.647412	0.033088
ENSMUSG00000031575	Ash2l	-0.0310733	0.524056	0.626347	0.420959	protein_coding	31.7294	31.0561	0.946291	1.83715	0.203185
ENSMUSG00000001847	Rac1	-0.0310941	0.354641	0.463007	0.899215	protein_coding	507.266	496.449	15.6293	10.1552	0.334412
ENSMUSG00000032396	Dis3l	-0.031098	0.67986	0.759512	0.175506	protein_coding	14.4429	14.1326	1.2417	1.28695	0.119465
ENSMUSG00000034429	Zfp707	-0.0311539	0.814038	0.866931	0.0568535	protein_coding	3.97966	3.87343	0.538389	0.651348	0.0620154
ENSMUSG00000107148	Gm42888	-0.0312198	0.721528	0.793725	0.13078	TEC	8.36723	8.18254	0.914183	0.597026	0.10033
ENSMUSG00000056608	Chd9	-0.0312382	0.534528	0.635933	0.399873	protein_coding	82.7377	80.9406	5.47671	4.90178	0.196589
ENSMUSG00000105574	Gm43648	-0.0312671	0.794434	0.851475	0.0697839	TEC	4.16811	4.06236	0.603813	0.4041	0.0698279
ENSMUSG00000036093	Arl5a	-0.0312967	0.513447	0.616591	0.443123	protein_coding	44.8709	43.9188	2.63311	1.88355	0.210003
ENSMUSG00000054889	Dsp	-0.0313295	0.91168	0.939609	0.012697	protein_coding	3.44475	3.38009	1.09857	1.79144	0.027053
ENSMUSG00000027487	Cdk5rap1	-0.0314737	0.812087	0.865574	0.0580773	protein_coding	6.30699	6.16841	1.22269	1.09384	0.0626956
ENSMUSG00000055675	Kbtbd11	-0.0315571	0.49917	0.603083	0.474276	protein_coding	44.3953	43.4299	1.92204	2.3257	0.219623
ENSMUSG00000062683	Atp5mc2	-0.0315643	0.542221	0.643034	0.384865	protein_coding	44.8605	43.9154	2.57637	2.81543	0.191766
ENSMUSG00000045991	Onecut2	-0.0315805	0.762807	0.826736	0.0936791	protein_coding	9.96744	9.72377	0.969428	1.67687	0.0826329
ENSMUSG00000026942	Traf2	-0.0315806	0.792874	0.850159	0.0708742	protein_coding	3.84236	3.74747	0.420609	0.486233	0.0704998
ENSMUSG00000037697	Ddhd1	-0.0317308	0.544657	0.645189	0.380197	protein_coding	69.4481	67.9449	3.91381	5.18679	0.190313
ENSMUSG00000114019	Gm47155	-0.0317541	0.746628	0.8145	0.107401	TEC	13.6149	13.3529	2.17929	1.45096	0.0891087
ENSMUSG00000023104	Rfc2	-0.0317813	0.716674	0.789696	0.135603	protein_coding	17.8622	17.4638	2.2724	2.02473	0.10254
ENSMUSG00000030515	Tars3	-0.0318397	0.620372	0.710938	0.25337	protein_coding	20.8054	20.3641	1.49259	1.57252	0.148168
ENSMUSG00000036896	C1qc	-0.0319425	0.838277	0.884275	0.0436412	protein_coding	183.926	179.767	37.5175	33.3484	0.0534128
ENSMUSG00000039801	Cplane1	-0.0319571	0.590997	0.685481	0.298578	protein_coding	27.96	27.3262	1.96333	1.91261	0.164004
ENSMUSG00000001729	Akt1	-0.032021	0.453419	0.559945	0.585349	protein_coding	106.104	103.769	5.3512	4.60168	0.251854
ENSMUSG00000105771	2900064K03Rik	-0.0320292	0.698364	0.774863	0.154703	TEC	37.0337	36.1451	5.15551	3.72313	0.110775
ENSMUSG00000031838	Ifi30	-0.0320529	0.804826	0.859884	0.0627536	protein_coding	7.92229	7.72261	1.83297	0.572898	0.0655601
ENSMUSG00000109890	AU023762	-0.0320624	0.848368	0.892132	0.0375471	lncRNA	2.05864	2.01304	0.324697	0.413997	0.0495707
ENSMUSG00000013150	Gfod2	-0.0320674	0.767082	0.829962	0.0902254	protein_coding	8.11674	7.96842	1.11503	1.1699	0.0809417
ENSMUSG00000023191	P3h3	-0.0321642	0.761867	0.826218	0.094448	protein_coding	6.9488	6.78428	0.78776	0.95895	0.0829053
ENSMUSG00000021217	Tshz3	-0.0321705	0.623513	0.713577	0.248814	protein_coding	32.9332	32.2065	3.63364	1.87724	0.146559
ENSMUSG00000031568	Rwdd4a	-0.0321743	0.571144	0.6678	0.331923	protein_coding	25.6781	25.131	1.22846	1.87134	0.175354
ENSMUSG00000106962	Gm43633	-0.0322364	0.907979	0.936496	0.0137143	TEC	1.11659	1.08016	0.2743	0.50755	0.0284943
ENSMUSG00000105055	Gm43079	-0.0322409	0.723152	0.794877	0.129189	lncRNA	5.29644	5.16864	0.344069	0.330873	0.0997002
ENSMUSG00000005148	Klf5	-0.0323134	0.645906	0.732321	0.217809	protein_coding	15.1058	14.8044	1.45096	0.807827	0.135298
ENSMUSG00000090812	Samd15	-0.0323978	0.870226	0.908658	0.0274057	protein_coding	1.60089	1.57072	0.148302	0.465617	0.0415997
ENSMUSG00000026788	Zbtb43	-0.0324481	0.628544	0.717912	0.241623	protein_coding	21.1693	20.6997	1.29213	2.00702	0.143928
ENSMUSG00000043991	Pura	-0.0324759	0.35318	0.461538	0.904814	protein_coding	318.643	311.533	12.9669	4.26724	0.335793
ENSMUSG00000038762	Abcf1	-0.0325444	0.652152	0.737505	0.209612	protein_coding	31.942	31.2168	3.53221	2.88528	0.132235
ENSMUSG00000018476	Kdm6b	-0.0325499	0.656015	0.74067	0.204637	protein_coding	44.2322	43.2487	4.77438	4.2529	0.130375
ENSMUSG00000032952	Ap4b1	-0.032656	0.78265	0.841769	0.0782427	protein_coding	5.73577	5.60063	0.997863	0.68437	0.0748073
ENSMUSG00000018858	Mrpl58	-0.0326593	0.548657	0.64849	0.372617	protein_coding	21.7666	21.2927	1.13343	1.02716	0.188097
ENSMUSG00000027668	Mfn1	-0.0326638	0.48552	0.590864	0.505555	protein_coding	39.8204	38.9598	1.93928	1.716	0.228512
ENSMUSG00000021918	Nek4	-0.0327256	0.659827	0.743958	0.199799	protein_coding	9.85769	9.63562	0.781861	0.530029	0.128452
ENSMUSG00000052033	Pfdn4	-0.0327377	0.552427	0.651726	0.365569	protein_coding	43.398	42.4352	2.77646	3.01402	0.185935
ENSMUSG00000032184	Lysmd2	-0.0327814	0.481022	0.586547	0.516197	protein_coding	57.318	56.0675	3.74767	1.7783	0.231697
ENSMUSG00000063646	Jakmip1	-0.0328061	0.638321	0.725928	0.228026	protein_coding	26.9902	26.3721	2.30425	2.51839	0.139106
ENSMUSG00000117775	Gm50462	-0.0328185	0.847443	0.891358	0.0380127	lncRNA	3.26595	3.18346	0.881289	0.533268	0.049948
ENSMUSG00000073176	Zfp449	-0.0328366	0.823655	0.873723	0.0510218	protein_coding	3.29792	3.20056	0.634998	0.443456	0.0586261
ENSMUSG00000033706	Smyd5	-0.0328948	0.750061	0.817187	0.104403	protein_coding	8.41186	8.24449	1.0386	1.13036	0.0876784
ENSMUSG00000015971	Actr8	-0.0329562	0.648405	0.734456	0.214507	protein_coding	26.1991	25.6282	2.24545	2.77479	0.134034
ENSMUSG00000043542	Zc2hc1a	-0.0330025	0.445044	0.551773	0.607716	protein_coding	72.4742	70.8391	3.36574	3.14734	0.25824
ENSMUSG00000029366	Dck	-0.0330526	0.550058	0.649688	0.369987	protein_coding	23.7807	23.2125	0.874119	1.62323	0.187295
ENSMUSG00000046865	Fbl	-0.033061	0.502282	0.605907	0.467352	protein_coding	32.0725	31.3272	1.79135	1.13738	0.217594
ENSMUSG00000090799	Klhl33	-0.0330917	0.695359	0.772343	0.157978	protein_coding	10.5209	10.2455	1.40096	0.516459	0.11219
ENSMUSG00000015804	Med28	-0.0331766	0.51561	0.61846	0.438537	protein_coding	68.0582	66.5534	3.6607	4.66343	0.208689
ENSMUSG00000025369	Smarcc2	-0.0331871	0.376148	0.484582	0.820446	protein_coding	207.31	202.601	7.66111	7.51624	0.314633
ENSMUSG00000053414	Hunk	-0.0332321	0.729298	0.800415	0.123267	protein_coding	8.71194	8.50347	0.917715	1.06826	0.096685
ENSMUSG00000024018	Ccdc167	-0.0333316	0.703718	0.778964	0.148968	protein_coding	8.25981	8.10216	0.830527	0.693161	0.108483
ENSMUSG00000020018	Snrpf	-0.0333622	0.418114	0.524967	0.684427	protein_coding	78.3126	76.5317	3.51354	2.80891	0.279868
ENSMUSG00000039041	Adrm1	-0.0333885	0.565672	0.663163	0.341532	protein_coding	25.9074	25.3123	1.64078	1.72406	0.17838
ENSMUSG00000007617	Homer1	-0.0334215	0.698039	0.774695	0.155985	protein_coding	107.993	105.568	15.1983	10.2719	0.110869
ENSMUSG00000024082	Ndufaf7	-0.0334358	0.647135	0.733389	0.216182	protein_coding	19.4788	19.0357	1.83762	1.6966	0.134665
ENSMUSG00000079184	Mphosph8	-0.0334494	0.489636	0.59462	0.495964	protein_coding	55.6395	54.3835	4.244	0.665878	0.22576
ENSMUSG00000028572	Hook1	-0.0335155	0.472583	0.578384	0.536623	protein_coding	37.9502	37.088	1.50759	1.84096	0.237783
ENSMUSG00000020792	Exoc7	-0.0335256	0.627346	0.716772	0.243324	protein_coding	16.9755	16.6079	1.18653	1.48553	0.144619
ENSMUSG00000001761	Smo	-0.033531	0.671777	0.75368	0.185082	protein_coding	20.0581	19.5757	1.87324	2.32987	0.122813
ENSMUSG00000003038	Hmgn2	-0.0335765	0.497392	0.601586	0.478267	protein_coding	51.3682	50.2372	3.22448	2.54395	0.220703
ENSMUSG00000023723	Mrps23	-0.0335795	0.503384	0.607113	0.464918	protein_coding	27.9225	27.2794	0.342251	1.80095	0.21673
ENSMUSG00000000303	Cdh1	-0.0336288	0.733507	0.803527	0.1193	protein_coding	7.56832	7.37141	0.855443	0.85956	0.0949995
ENSMUSG00000100666	1700007F19Rik	-0.033751	0.901248	0.93193	0.0158059	lncRNA	1.004	0.973796	0.184663	0.46218	0.0306167
ENSMUSG00000084915	C230037L18Rik	-0.0337834	0.803224	0.858675	0.0638117	lncRNA	3.85068	3.75941	0.446936	0.74994	0.0661714
ENSMUSG00002075502	Gm54598	-0.0338008	0.839566	0.88531	0.0420991	miRNA	2.95468	2.88042	0.809821	0.339051	0.0529044
ENSMUSG00000037204	Atg101	-0.0338712	0.702536	0.778142	0.150223	protein_coding	9.30458	9.12032	0.796845	1.08916	0.108941
ENSMUSG00000042155	Klhl23	-0.0339291	0.497481	0.601586	0.478064	protein_coding	47.4599	46.3908	3.26758	1.96825	0.220703
ENSMUSG00000033581	Igf2bp2	-0.0339519	0.850016	0.893446	0.036725	protein_coding	1.70224	1.65755	0.252278	0.369145	0.0489319
ENSMUSG00000037966	Ninj1	-0.0339666	0.653952	0.739144	0.207284	protein_coding	20.3677	19.8676	2.69711	0.524483	0.131271
ENSMUSG00000103539	Gm37834	-0.0339997	0.869541	0.908132	0.0276993	TEC	1.09477	1.06919	0.161059	0.24939	0.0418509
ENSMUSG00000059498	Fcgr3	-0.0340219	0.74941	0.816621	0.105005	protein_coding	18.8271	18.3092	2.91957	2.91174	0.0879792
ENSMUSG00000060450	Rnf14	-0.0340238	0.467629	0.573576	0.548902	protein_coding	195.176	190.667	12.7715	9.68848	0.241409
ENSMUSG00000039753	Fbxl5	-0.0340408	0.39019	0.498225	0.772493	protein_coding	77.6249	75.8153	2.71934	2.87788	0.302575
ENSMUSG00000026925	Inpp5e	-0.0342611	0.720716	0.793271	0.13158	protein_coding	11.4253	11.159	1.87752	0.699921	0.100578
ENSMUSG00000032637	Atxn2l	-0.034291	0.500243	0.604039	0.471879	protein_coding	68.3578	66.7486	5.22377	3.08633	0.218935
ENSMUSG00000030224	Strap	-0.0343167	0.369134	0.477539	0.845401	protein_coding	95.1459	92.9238	4.4978	0.856328	0.320991
ENSMUSG00000000355	Mcts1	-0.034318	0.564908	0.662607	0.342889	protein_coding	30.348	29.6585	2.48377	1.81741	0.178744
ENSMUSG00000033323	Ctdp1	-0.0343193	0.671975	0.753761	0.184844	protein_coding	12.4469	12.1878	0.895276	1.46422	0.122766
ENSMUSG00000036270	Edc4	-0.0343206	0.47522	0.580936	0.530175	protein_coding	41.0504	40.0806	2.44496	1.59523	0.235872
ENSMUSG00000071547	Nt5dc2	-0.0343215	0.779497	0.839487	0.0805952	protein_coding	5.36591	5.23591	0.745455	0.866978	0.0759862
ENSMUSG00000023939	Mrpl14	-0.03435	0.522735	0.624936	0.423674	protein_coding	32.415	31.6843	1.8119	2.06025	0.204164
ENSMUSG00000024583	Txnl1	-0.0344074	0.545074	0.64552	0.379402	protein_coding	68.2137	66.6081	5.06429	5.04337	0.19009
ENSMUSG00000035011	Zbtb7a	-0.0345206	0.413546	0.520655	0.698209	protein_coding	118.087	115.279	4.50894	6.16632	0.28345
ENSMUSG00000042506	Usp22	-0.0345528	0.535889	0.637294	0.397189	protein_coding	141.336	138	7.41802	12.9615	0.19566
ENSMUSG00000031666	Rbl2	-0.0345561	0.580959	0.676777	0.315146	protein_coding	22.0046	21.4688	1.30344	1.80181	0.169554
ENSMUSG00000047996	Prrg1	-0.0345732	0.6183	0.709017	0.256404	protein_coding	15.159	14.7868	1.25746	1.01559	0.149343
ENSMUSG00000118219	Gm29695	-0.0345804	0.781106	0.840606	0.0793901	protein_coding	3.89048	3.80652	0.547257	0.484205	0.0754073
ENSMUSG00000032251	Irak1bp1	-0.0346173	0.579785	0.67563	0.317122	protein_coding	14.8945	14.534	0.92568	0.743895	0.170291
ENSMUSG00000063049	Ing2	-0.0346736	0.540102	0.641031	0.388959	protein_coding	22.4016	21.8823	1.01624	1.49956	0.193121
ENSMUSG00000109715	Gm45606	-0.0346938	0.825961	0.875339	0.0496728	lncRNA	2.31003	2.23871	0.473046	0.230348	0.0578238
ENSMUSG00000000581	C1d	-0.0347036	0.341111	0.449342	0.952383	protein_coding	102.64	100.207	3.01725	2.98491	0.347423
ENSMUSG00000014232	Cluap1	-0.0347144	0.647273	0.733499	0.215999	protein_coding	11.0797	10.7973	0.494484	1.12235	0.1346
ENSMUSG00000093424	6330562C20Rik	-0.0347195	0.819032	0.870541	0.0537832	lncRNA	3.12039	3.0405	0.500555	0.597569	0.0602108
ENSMUSG00000022752	Tomm70a	-0.0347705	0.435181	0.542325	0.634939	protein_coding	113.276	110.624	7.7232	2.96281	0.26574
ENSMUSG00000031107	Rbmx2	-0.0349833	0.678587	0.758689	0.176994	protein_coding	9.4361	9.20704	0.979011	0.7471	0.119936
ENSMUSG00000055681	Cope	-0.0349974	0.562938	0.661033	0.346404	protein_coding	46.7432	45.6363	3.72522	3.6807	0.179777
ENSMUSG00000014164	Klhl3	-0.0350251	0.634124	0.722395	0.233803	protein_coding	17.4978	17.0907	0.938347	2.03611	0.141225
ENSMUSG00000078768	Zfp566	-0.0350323	0.819277	0.870749	0.0536354	protein_coding	2.97538	2.90193	0.551167	0.496723	0.060107
ENSMUSG00000026608	Kctd3	-0.0350656	0.42739	0.534814	0.657147	protein_coding	56.7791	55.4269	1.95992	3.01692	0.271797
ENSMUSG00000058571	Gpc6	-0.0351112	0.686017	0.76509	0.168413	protein_coding	13.1306	12.7951	1.51914	1.29561	0.116287
ENSMUSG00000046532	Ar	-0.0351374	0.575158	0.671286	0.324992	protein_coding	32.5175	31.7571	2.63726	2.51321	0.173092
ENSMUSG00000028098	Rnf115	-0.0351829	0.486893	0.592051	0.502342	protein_coding	45.7349	44.6295	3.03513	2.20984	0.227641
ENSMUSG00000121879	Zfp862-ps	-0.035183	0.650434	0.736256	0.211848	lncRNA	13.255	12.8906	1.27839	1.11236	0.132971
ENSMUSG00000020902	Ntn1	-0.0352119	0.502087	0.605794	0.467783	protein_coding	32.3164	31.5535	1.47827	2.06039	0.217675
ENSMUSG00000080969	Taf9-ps	-0.0352383	0.662541	0.746125	0.196397	processed_pseudogene	8.17943	8.00325	0.781459	0.294222	0.127188
ENSMUSG00000091955	Tmsb10b	-0.0352792	0.4938	0.598418	0.486402	protein_coding	35.6393	34.7858	1.66901	2.24181	0.222995
ENSMUSG00000046440	Gm5564	-0.0353229	0.808346	0.862923	0.0604627	processed_pseudogene	3.46342	3.37774	0.449718	0.720548	0.0640277
ENSMUSG00000024446	Rpp21	-0.0353684	0.614923	0.706275	0.261399	protein_coding	17.9534	17.5126	0.640891	2.00298	0.151026
ENSMUSG00000107261	Trmt112-ps1	-0.0354775	0.658348	0.742664	0.201668	processed_pseudogene	7.93274	7.73255	0.630891	0.408078	0.129208
ENSMUSG00000047613	A430005L14Rik	-0.0355556	0.633921	0.72221	0.234085	protein_coding	14.2015	13.8861	1.1221	1.31395	0.141337
ENSMUSG00000037993	Dhx38	-0.0356208	0.576139	0.672168	0.323313	protein_coding	19.3783	18.9086	0.341312	1.91725	0.172522
ENSMUSG00000027472	Pdrg1	-0.0356454	0.569034	0.666007	0.335607	protein_coding	25.6551	25.0615	2.08635	1.74865	0.176521
ENSMUSG00000078202	Nrarp	-0.0356848	0.633191	0.721883	0.2351	protein_coding	17	16.5734	1.48023	1.56376	0.141533
ENSMUSG00000048076	Arf1	-0.0356957	0.404799	0.512564	0.725265	protein_coding	380.994	371.717	16.5512	21.3695	0.290252
ENSMUSG00000020198	Ap3d1	-0.0357298	0.411032	0.518184	0.705895	protein_coding	58.9385	57.4895	2.20312	2.85389	0.285516
ENSMUSG00000070345	Hsf5	-0.0357462	0.871287	0.909395	0.0269551	protein_coding	1.37373	1.34152	0.245637	0.443813	0.0412476
ENSMUSG00000121040	Gm57305	-0.0358016	0.854843	0.896938	0.0343716	lncRNA	1.32624	1.29192	0.199173	0.307493	0.0472373
ENSMUSG00000031155	Pim2	-0.0358387	0.630845	0.720035	0.238379	protein_coding	17.461	17.0221	1.1034	1.99006	0.142647
ENSMUSG00000026077	Npas2	-0.0358944	0.632893	0.721682	0.235514	protein_coding	16.1704	15.7969	1.41098	1.56348	0.141654
ENSMUSG00000106019	Gm43672	-0.0359116	0.825802	0.875294	0.0497649	lncRNA	3.46431	3.38096	0.317235	1.03951	0.0578462
ENSMUSG00000029032	Arhgef16	-0.0359389	0.88102	0.917253	0.0230014	protein_coding	1.07122	1.05588	0.165564	0.412106	0.0375106
ENSMUSG00000028102	Pex11b	-0.0359635	0.562751	0.6609	0.346738	protein_coding	23.1694	22.608	1.13712	2.03	0.179864
ENSMUSG00000027649	Ctnnbl1	-0.036007	0.6496	0.735485	0.212938	protein_coding	15.2497	14.9186	1.52083	1.5268	0.133426
ENSMUSG00000026388	3110009E18Rik	-0.0361264	0.790784	0.848375	0.0723487	protein_coding	3.92852	3.8406	0.764491	0.42286	0.0714119
ENSMUSG00000045962	Wnk1	-0.0361267	0.465913	0.571902	0.553207	protein_coding	201.24	196.294	4.10486	18.2334	0.242678
ENSMUSG00000071369	Map3k5	-0.0361638	0.573024	0.669276	0.328665	protein_coding	18.0368	17.6158	1.4999	0.906645	0.174395
ENSMUSG00000097787	Sgms1os1	-0.0362045	0.782931	0.841866	0.0780352	lncRNA	3.23305	3.16316	0.494772	0.314913	0.0747572
ENSMUSG00000040455	Usp45	-0.0362202	0.633493	0.72201	0.234679	protein_coding	22.7221	22.1782	2.25534	2.25258	0.141457
ENSMUSG00000046994	Mars2	-0.0362482	0.731316	0.802028	0.121356	protein_coding	10.0834	9.82396	1.43944	1.35863	0.0958106
ENSMUSG00000028639	Ybx1	-0.0363243	0.466879	0.573009	0.55078	protein_coding	296.096	288.757	16.2143	21.851	0.241838
ENSMUSG00000033021	Gmppa	-0.0363278	0.723129	0.794877	0.129212	protein_coding	9.17581	8.92425	1.06048	1.37117	0.0997002
ENSMUSG00000090737	Gm6788	-0.0363837	0.637406	0.725199	0.229277	processed_pseudogene	19.4464	18.9876	2.57309	1.01669	0.139543
ENSMUSG00000004393	Ddx56	-0.036424	0.688337	0.766924	0.165785	protein_coding	10.7617	10.509	1.44118	0.936221	0.115248
ENSMUSG00000057858	Fam204a	-0.0364693	0.441267	0.548381	0.618027	protein_coding	24.9128	24.3024	0.731922	0.850731	0.260917
ENSMUSG00000026229	Psmd1	-0.0364809	0.435045	0.542231	0.635321	protein_coding	63.6774	62.0915	4.31204	2.16611	0.265816
ENSMUSG00000044730	Airim	-0.036481	0.76621	0.82952	0.090924	protein_coding	4.05087	3.96239	0.525215	0.526851	0.0811729
ENSMUSG00000139703	ENSMUSG00000139703	-0.0365476	0.867197	0.906447	0.0287131	lncRNA	1.59629	1.55439	0.394659	0.465342	0.0426578
ENSMUSG00000044244	Il20rb	-0.036603	0.850942	0.893998	0.0362669	protein_coding	3.3974	3.31971	0.844352	1.01177	0.0486633
ENSMUSG00000137750	ENSMUSG00000137750	-0.0366148	0.881506	0.917573	0.0228129	lncRNA	0.987625	0.958808	0.378159	0.090375	0.0373595
ENSMUSG00000001228	Uhrf1	-0.036628	0.845373	0.889662	0.0390661	protein_coding	1.81633	1.77288	0.394425	0.37001	0.0507751
ENSMUSG00000055067	Smyd3	-0.0366319	0.663615	0.747099	0.195061	protein_coding	16.7705	16.3058	2.42677	1.1419	0.126622
ENSMUSG00000024750	Zfand5	-0.0367656	0.33063	0.438446	0.995663	protein_coding	120.125	117.102	5.17007	2.88089	0.358084
ENSMUSG00000060572	Mfap2	-0.0368772	0.73878	0.807838	0.114434	protein_coding	7.06749	6.86699	0.970354	1.00191	0.0926757
ENSMUSG00000033610	Pank1	-0.0369479	0.568629	0.665664	0.336316	protein_coding	27.1652	26.5011	2.0748	2.35011	0.176745
ENSMUSG00000087249	Gm16062	-0.0369605	0.835046	0.881905	0.0445435	lncRNA	1.56755	1.5261	0.238628	0.291944	0.0545781
ENSMUSG00000020870	Cdc34b	-0.0369795	0.876605	0.913559	0.0247562	protein_coding	0.945205	0.908503	0.236157	0.22876	0.0392632
ENSMUSG00000015837	Sqstm1	-0.036986	0.375282	0.48371	0.823492	protein_coding	102.174	99.5797	5.37177	3.4485	0.315415
ENSMUSG00000040842	Szrd1	-0.0369965	0.492958	0.59764	0.488325	protein_coding	39.5187	38.53	2.19162	2.75737	0.22356
ENSMUSG00000073752	Gm10570	-0.0370471	0.872306	0.910246	0.0265265	lncRNA	1.15867	1.13129	0.149213	0.405628	0.0408414
ENSMUSG00000024953	Prdx5	-0.0371181	0.490351	0.595341	0.494314	protein_coding	187.037	182.305	10.8841	15.4815	0.225234
ENSMUSG00000128555	ENSMUSG00000128555	-0.0371214	0.874508	0.911958	0.0256117	lncRNA	1.07716	1.04678	0.275315	0.290756	0.040025
ENSMUSG00000020840	Blmh	-0.0371583	0.464694	0.570837	0.556279	protein_coding	34.2244	33.3399	1.75337	1.88572	0.243488
ENSMUSG00000022855	Senp2	-0.0372119	0.482228	0.587617	0.513327	protein_coding	47.1968	45.9987	2.14713	3.58034	0.230906
ENSMUSG00000032288	Imp3	-0.0372573	0.546392	0.646696	0.376896	protein_coding	34.8773	33.9947	2.64017	2.80011	0.1893
ENSMUSG00000057914	Cacnb2	-0.0373474	0.474756	0.580488	0.531305	protein_coding	20.5133	19.9977	0.897593	0.736367	0.236207
ENSMUSG00000074479	Rtraf-ps	-0.0373559	0.65739	0.741768	0.202883	transcribed_processed_pseudogene	7.54047	7.34305	0.603544	0.555142	0.129732
ENSMUSG00000027900	Dram2	-0.0373832	0.473103	0.578822	0.535348	protein_coding	51.9394	50.5885	3.37335	3.0716	0.237455
ENSMUSG00000003135	Cnot11	-0.0374172	0.531546	0.63289	0.4058	protein_coding	16.1235	15.7283	1.07928	0.485063	0.198672
ENSMUSG00000042178	Armc5	-0.0374178	0.719793	0.792401	0.132493	protein_coding	6.23155	6.06178	0.739018	0.642252	0.101055
ENSMUSG00000040747	Cd53	-0.0375013	0.6706	0.752597	0.186501	protein_coding	28.7218	27.9152	4.42297	2.70509	0.123438
ENSMUSG00000075040	Zfp408	-0.0375683	0.797221	0.853798	0.0678595	protein_coding	2.98606	2.93677	0.481913	0.471466	0.0686451
ENSMUSG00000028124	Gclm	-0.0376073	0.359452	0.467787	0.881003	protein_coding	84.3554	82.2253	4.21049	2.43786	0.329952
ENSMUSG00000028718	Stil	-0.0376276	0.863868	0.903812	0.0301866	protein_coding	1.17945	1.14627	0.315535	0.237829	0.0439219
ENSMUSG00000042460	C1galt1	-0.0376598	0.550891	0.650472	0.368429	protein_coding	24.5706	23.9271	1.39791	2.17441	0.186771
ENSMUSG00000057766	Ankrd29	-0.0376681	0.555873	0.654751	0.359208	protein_coding	22.5977	22.0259	1.64751	1.75191	0.183924
ENSMUSG00000104011	Gm32391	-0.0377045	0.808853	0.863156	0.0601362	lncRNA	3.36063	3.30314	0.57147	0.728037	0.0639106
ENSMUSG00000051934	Spats2	-0.0377841	0.469969	0.575697	0.543075	protein_coding	23.9258	23.3276	1.3577	0.783752	0.239806
ENSMUSG00000027957	Slc35a3	-0.0377999	0.485062	0.590451	0.506632	protein_coding	21.692	21.1149	1.41847	0.373661	0.228816
ENSMUSG00000097530	Kansl2-ps	-0.0378009	0.856565	0.898219	0.033553	processed_pseudogene	0.931483	0.904655	0.188357	0.1142	0.046618
ENSMUSG00000021287	Xrcc3	-0.0378142	0.73243	0.802806	0.120309	protein_coding	5.58632	5.44455	0.709146	0.672104	0.0953892
ENSMUSG00000105302	Gm19817	-0.0378616	0.621821	0.712196	0.251263	TEC	10.3876	10.1337	0.719966	0.869018	0.1474
ENSMUSG00000057132	Rpgrip1	-0.0378773	0.945383	0.963032	0.00492238	protein_coding	5.17789	5.13615	4.18768	2.81152	0.0163593
ENSMUSG00000040666	Sh3bgr	-0.0379637	0.798433	0.854737	0.0670625	protein_coding	8.6335	8.43278	1.10666	2.48107	0.0681674
ENSMUSG00000034617	Mtrr	-0.0380402	0.742049	0.81062	0.111475	protein_coding	5.24267	5.09618	0.355153	0.910435	0.0911828
ENSMUSG00000109097	Gm29683	-0.0382742	0.827116	0.876271	0.0490047	lncRNA	1.89369	1.84972	0.42275	0.254401	0.0573617
ENSMUSG00000084838	Gm10241	-0.038359	0.844556	0.88896	0.039487	transcribed_processed_pseudogene	1.0363	1.00288	0.139488	0.158453	0.0511179
ENSMUSG00000012126	Ubxn11	-0.0384007	0.806229	0.861126	0.0618352	protein_coding	3.20526	3.12985	0.585037	0.640668	0.0649334
ENSMUSG00000059708	Akap17b	-0.0384236	0.570204	0.667027	0.333561	protein_coding	19.4751	18.9356	1.9227	1.03717	0.175856
ENSMUSG00000037725	Ckap2	-0.038439	0.830945	0.878954	0.0468224	protein_coding	2.2938	2.22058	0.39309	0.592374	0.0560341
ENSMUSG00000121767	ENSMUSG00000121767	-0.0384845	0.884848	0.919954	0.0215344	lncRNA	1.06299	1.04723	0.217974	0.489686	0.036234
ENSMUSG00000026643	Nmt2	-0.0385109	0.510987	0.614296	0.44838	protein_coding	47.9623	46.6942	2.06887	4.58294	0.211622
ENSMUSG00000138269	ENSMUSG00000138269	-0.0386494	0.581625	0.677208	0.314028	lncRNA	11.6672	11.3854	0.796725	0.694517	0.169278
ENSMUSG00000045095	Magi1	-0.0387314	0.355186	0.463583	0.897136	protein_coding	64.884	63.1347	1.6473	3.27556	0.333872
ENSMUSG00000004347	Pde1c	-0.0387542	0.640802	0.728133	0.224652	protein_coding	24.0775	23.3997	2.66424	2.82136	0.137789
ENSMUSG00000021958	Pinx1	-0.0387826	0.722292	0.794273	0.130031	protein_coding	5.35063	5.22365	0.587811	0.692629	0.10003
ENSMUSG00000134356	ENSMUSG00000134356	-0.0387922	0.488727	0.593717	0.498071	lncRNA	30.5679	29.7831	1.792	2.05417	0.22642
ENSMUSG00000061207	Stk19	-0.038816	0.599779	0.693285	0.28456	protein_coding	11.647	11.3079	0.991536	0.762869	0.159088
ENSMUSG00000023075	Akirin1	-0.0388713	0.3876	0.495979	0.781144	protein_coding	53.7484	52.3225	2.53622	2.38311	0.304536
ENSMUSG00000103544	Gm10048	-0.0389241	0.807259	0.861969	0.0611652	TEC	5.9628	5.7811	1.21524	1.51555	0.0645084
ENSMUSG00000024191	Bnip1	-0.0389347	0.563191	0.661063	0.345951	protein_coding	14.7071	14.2977	0.951149	1.06011	0.179757
ENSMUSG00000019471	Cdc37	-0.0389658	0.342265	0.450497	0.947731	protein_coding	62.4807	60.8204	1.93106	2.62509	0.346308
ENSMUSG00000054302	Eapp	-0.0390276	0.413675	0.520655	0.697817	protein_coding	26.8567	26.1305	1.14143	0.756107	0.28345
ENSMUSG00000022191	Drosha	-0.0390625	0.473013	0.578752	0.535567	protein_coding	27.3653	26.658	1.56698	1.49001	0.237507
ENSMUSG00000060373	Hnrnpc	-0.0390831	0.274841	0.379443	1.26268	protein_coding	151.235	147.207	4.57983	4.40314	0.420854
ENSMUSG00000061758	Akr1b10	-0.0391646	0.555906	0.654751	0.359148	protein_coding	14.9014	14.4992	1.03462	0.986753	0.183924
ENSMUSG00000039697	Ncoa7	-0.0391742	0.457838	0.564235	0.573816	protein_coding	50.3189	48.9797	2.37164	3.73601	0.24854
ENSMUSG00000002052	Supt6	-0.0392083	0.543226	0.643842	0.382935	protein_coding	31.6236	30.7901	1.65993	3.39459	0.191221
ENSMUSG00000036617	Etl4	-0.0392828	0.48213	0.587537	0.51356	protein_coding	46.8099	45.5773	3.32098	3.16251	0.230965
ENSMUSG00000097545	Mir124a-1hg	-0.0393124	0.701108	0.776848	0.153219	lncRNA	77.4488	75.3333	6.74687	12.6614	0.109664
ENSMUSG00000032652	Crebl2	-0.0393297	0.494979	0.59924	0.483721	protein_coding	32.5013	31.6475	1.465	2.77366	0.222399
ENSMUSG00000030533	Unc45a	-0.03936	0.708193	0.782277	0.14427	protein_coding	8.97018	8.67592	1.28162	1.19886	0.106639
ENSMUSG00000104871	Gm42639	-0.0394378	0.638983	0.726451	0.227123	TEC	7.18798	6.99718	0.389767	0.635787	0.138794
ENSMUSG00000020248	Nfyb	-0.0394407	0.45378	0.560237	0.584398	protein_coding	38.006	37.0273	2.69148	1.69173	0.251628
ENSMUSG00000026430	Rassf5	-0.0395078	0.539278	0.640308	0.390559	protein_coding	17.83	17.3659	0.895364	1.49125	0.193611
ENSMUSG00000021178	Psmc1	-0.039512	0.393112	0.501063	0.762834	protein_coding	66.7061	64.9096	3.25134	3.59655	0.300108
ENSMUSG00000003444	Med29	-0.0395992	0.704188	0.779248	0.148471	protein_coding	8.30699	8.08627	0.87876	1.28863	0.108324
ENSMUSG00000025885	Myo5b	-0.0396137	0.672906	0.75438	0.183726	protein_coding	8.27285	8.03979	0.734535	1.0125	0.12241
ENSMUSG00000042359	Osbpl6	-0.0396162	0.493555	0.598162	0.486961	protein_coding	33.3127	32.3956	1.70417	2.80957	0.223182
ENSMUSG00000079550	Mpp4	-0.0396325	0.572037	0.668516	0.330374	protein_coding	13.2969	12.923	0.821446	1.06024	0.174888
ENSMUSG00000043510	Hscb	-0.0396325	0.678984	0.759006	0.17653	protein_coding	11.0697	10.7858	1.56466	1.077	0.119755
ENSMUSG00000058835	Abi1	-0.0396558	0.329684	0.437509	0.999666	protein_coding	105.348	102.482	3.57247	4.9573	0.359013
ENSMUSG00000042302	Ehbp1	-0.0396665	0.526199	0.628321	0.416581	protein_coding	24.2479	23.5918	1.52621	1.96569	0.201818
ENSMUSG00000020660	Pomc	-0.0396929	0.743856	0.812148	0.109857	protein_coding	4.13972	4.03434	0.631443	0.407066	0.0903649
ENSMUSG00000052144	Ppp4r2	-0.0396936	0.362519	0.470778	0.869577	protein_coding	46.0877	44.8555	2.13382	1.41045	0.327184
ENSMUSG00000029581	Fscn1	-0.0397543	0.410141	0.517388	0.708638	protein_coding	165.944	161.475	12.2071	7.20763	0.286184
ENSMUSG00000039164	Naif1	-0.0398259	0.792818	0.85015	0.0709135	protein_coding	3.76555	3.67145	0.616495	0.796571	0.0705044
ENSMUSG00000024400	Wdr33	-0.0398684	0.489514	0.594512	0.496248	protein_coding	42.7222	41.5848	2.53634	3.59357	0.22584
ENSMUSG00000006720	Zfp184	-0.0398901	0.885627	0.92055	0.021242	protein_coding	0.973027	0.941452	0.301028	0.347623	0.0359525
ENSMUSG00000045996	Polr2k	-0.0398988	0.538728	0.63974	0.39163	protein_coding	17.2505	16.7994	1.27179	1.09369	0.193997
ENSMUSG00000045519	Zfp560	-0.0399445	0.584192	0.679527	0.309745	protein_coding	13.5023	13.153	1.18398	0.947171	0.167794
ENSMUSG00000010476	Ebf3	-0.03997	0.623187	0.713386	0.249285	protein_coding	7.97646	7.75419	0.374586	0.728629	0.146675
ENSMUSG00000003308	Keap1	-0.0401122	0.389719	0.49773	0.774059	protein_coding	47.0273	45.7635	0.970257	3.03771	0.303006
ENSMUSG00000039095	En2	-0.0401339	0.544468	0.645015	0.380559	protein_coding	23.7507	23.0812	1.93581	1.88021	0.19043
ENSMUSG00000029250	Polr2b	-0.0401424	0.373838	0.482196	0.82859	protein_coding	51.8621	50.4613	2.87815	1.71547	0.316777
ENSMUSG00000035150	Eif2s3x	-0.0401431	0.818023	0.869957	0.0555365	protein_coding	89.3644	87.0107	20.2107	17.1071	0.0605023
ENSMUSG00000116125	Gm41361	-0.0401566	0.822399	0.87298	0.0517647	lncRNA	1.75747	1.69989	0.436428	0.167327	0.0589956
ENSMUSG00000036769	Wdr44	-0.0401875	0.536856	0.638067	0.395289	protein_coding	15.3873	14.9424	0.883473	1.08612	0.195134
ENSMUSG00000015127	Unkl	-0.0401877	0.513241	0.616385	0.443561	protein_coding	15.4884	15.0591	0.598505	1.03326	0.210148
ENSMUSG00000028441	Spmip6	-0.0401937	0.781672	0.84102	0.0789687	protein_coding	2.44154	2.361	0.39262	0.243551	0.0751937
ENSMUSG00000020664	Dld	-0.0402523	0.401096	0.508848	0.736989	protein_coding	67.3149	65.465	3.10405	4.2944	0.293412
ENSMUSG00000103651	Gm37206	-0.0402571	0.902074	0.932393	0.0155413	TEC	0.891284	0.852971	0.391099	0.404358	0.0304008
ENSMUSG00000027890	Gstm4	-0.0403321	0.735341	0.80506	0.117595	protein_coding	4.26687	4.1468	0.457522	0.613765	0.0941715
ENSMUSG00000109398	Zfp582	-0.0403413	0.752332	0.819004	0.102445	protein_coding	5.43763	5.27779	0.949308	0.790524	0.0867141
ENSMUSG00000035397	Klf16	-0.04037	0.595665	0.689511	0.291072	protein_coding	16.1222	15.698	1.14994	1.80486	0.161459
ENSMUSG00000032239	Rp9	-0.0403843	0.346891	0.45538	0.929309	protein_coding	71.505	69.5462	3.45169	2.79165	0.341626
ENSMUSG00000051344	Plekhm3	-0.040412	0.570894	0.667616	0.332359	protein_coding	23.5063	22.8656	2.77547	1.18084	0.175473
ENSMUSG00000014195	Dnajc7	-0.0404158	0.262546	0.366397	1.33146	protein_coding	127.099	123.599	2.50527	4.62521	0.436048
ENSMUSG00000038685	Rtel1	-0.0404521	0.746648	0.8145	0.107384	protein_coding	3.81468	3.69183	0.47865	0.502516	0.0891087
ENSMUSG00000021704	Mtx3	-0.0404582	0.540371	0.641265	0.388438	protein_coding	16.0224	15.5822	1.1113	1.0856	0.192962
ENSMUSG00000046876	Atxn1	-0.0404652	0.404271	0.51204	0.726929	protein_coding	93.9765	91.3574	5.1081	5.88395	0.290696
ENSMUSG00000054555	Adam12	-0.0404757	0.787116	0.845252	0.0749757	protein_coding	2.98887	2.91271	0.357966	0.622333	0.073014
ENSMUSG00000028617	Lrrc42	-0.0405044	0.492757	0.597508	0.488786	protein_coding	21.4046	20.8416	1.64621	0.859035	0.223656
ENSMUSG00000041153	Osgin2	-0.0405371	0.555408	0.654423	0.360062	protein_coding	19.5685	19.0122	1.74188	1.43189	0.184141
ENSMUSG00000090266	Mettl23	-0.0405462	0.456241	0.562732	0.577961	protein_coding	22.6645	22.0256	1.3508	0.929211	0.249698
ENSMUSG00000053164	Gpr21	-0.040549	0.813792	0.866773	0.0570077	protein_coding	1.61938	1.59133	0.266505	0.256905	0.0620947
ENSMUSG00000093752	Gm20716	-0.0405679	0.268383	0.372748	1.29829	protein_coding	58.1924	56.5793	0.952051	1.29029	0.428584
ENSMUSG00000041638	Gcn1	-0.0405708	0.488173	0.593266	0.499358	protein_coding	21.2964	20.6994	0.934663	1.53638	0.226751
ENSMUSG00000035007	Rundc1	-0.0405915	0.588761	0.683863	0.302217	protein_coding	11.5306	11.2066	0.786882	0.993945	0.165031
ENSMUSG00000041278	Ttc1	-0.0406028	0.453383	0.55994	0.585442	protein_coding	25.3487	24.6755	1.00155	1.62371	0.251858
ENSMUSG00000029388	Eif2b1	-0.0406067	0.500319	0.604069	0.47171	protein_coding	22.6422	22.0199	1.68708	1.25426	0.218914
ENSMUSG00000018481	Appbp2	-0.0406351	0.395045	0.502882	0.756505	protein_coding	120.725	117.38	5.57418	7.99929	0.298534
ENSMUSG00000074748	Atxn7l3b	-0.0407111	0.266057	0.370374	1.31139	protein_coding	432.668	420.659	17.4962	11.5887	0.43136
ENSMUSG00000038132	Rbm24	-0.0407197	0.6058	0.698285	0.275201	protein_coding	14.3976	14.04	1.58126	1.08161	0.155967
ENSMUSG00000047989	Ino80c	-0.0407396	0.704933	0.77988	0.147684	protein_coding	12.3956	12.0596	1.5758	2.11251	0.107972
ENSMUSG00000039741	Bahcc1	-0.0407646	0.602097	0.694933	0.280933	protein_coding	14.4793	14.0736	1.35051	1.3422	0.158057
ENSMUSG00000118018	Gm54728	-0.0407952	0.589505	0.684239	0.301004	lncRNA	12.5109	12.1805	1.12445	0.925994	0.164792
ENSMUSG00000029447	Cct6a	-0.04085	0.277871	0.382742	1.24634	protein_coding	128.002	124.428	3.51067	5.01453	0.417094
ENSMUSG00000053070	Cfap300	-0.0408642	0.81315	0.866243	0.0574091	protein_coding	2.31877	2.2469	0.485746	0.44995	0.0623601
ENSMUSG00000049739	Zfp646	-0.0408707	0.583264	0.678535	0.311289	protein_coding	13.119	12.7327	1.10933	1.03443	0.168428
ENSMUSG00000106855	5330437M03Rik	-0.0409148	0.771882	0.833794	0.086432	TEC	4.21999	4.11237	0.888668	0.510657	0.078941
ENSMUSG00000020471	Pold2	-0.0409355	0.705204	0.779938	0.147399	protein_coding	6.77829	6.58945	0.79533	0.992347	0.10794
ENSMUSG00000043668	Tox3	-0.0409562	0.588545	0.683657	0.30257	protein_coding	12.1657	11.8426	0.521665	1.33319	0.165162
ENSMUSG00000027618	Nfs1	-0.0410144	0.470259	0.576012	0.542357	protein_coding	39.7035	38.6054	3.28302	2.17783	0.239568
ENSMUSG00000063047	Zfp780b	-0.0410372	0.625866	0.715513	0.245434	protein_coding	11.396	11.0542	1.42243	0.684091	0.145382
ENSMUSG00000021550	Qng1	-0.0411813	0.632668	0.721563	0.235829	protein_coding	8.99497	8.7347	0.779001	0.887162	0.141726
ENSMUSG00000022758	P2rx6	-0.0411907	0.837254	0.883585	0.0433412	protein_coding	1.26141	1.2163	0.282397	0.215793	0.0537516
ENSMUSG00000072582	Ptrh2	-0.0412249	0.654951	0.739951	0.206	protein_coding	8.85649	8.58678	0.980576	0.921999	0.130797
ENSMUSG00000009575	Cbx5	-0.041281	0.348767	0.457272	0.921939	protein_coding	120.192	116.834	6.48392	5.53255	0.339825
ENSMUSG00000094870	Zfp131	-0.041441	0.457784	0.564207	0.573955	protein_coding	34.3994	33.404	2.58329	1.84054	0.248561
ENSMUSG00000020831	0610010K14Rik	-0.0414639	0.516386	0.619123	0.436901	protein_coding	15.2765	14.8667	1.12418	0.680801	0.208223
ENSMUSG00000074794	Arrdc3	-0.0414862	0.491886	0.596623	0.490781	protein_coding	47.3798	46.0362	3.65751	3.83026	0.2243
ENSMUSG00000025487	Psmd13	-0.0415037	0.45511	0.561531	0.580913	protein_coding	29.3724	28.5533	1.73613	1.83265	0.250627
ENSMUSG00000050229	Pigm	-0.0415957	0.527716	0.629671	0.413501	protein_coding	15.1753	14.7361	0.823338	1.14107	0.200886
ENSMUSG00000018322	Tomm34	-0.0416111	0.476706	0.582474	0.526567	protein_coding	68.3688	66.4818	6.43932	3.93377	0.234723
ENSMUSG00000097039	Pvt1	-0.0416445	0.685913	0.765032	0.168531	lncRNA	8.40376	8.13089	1.30774	0.713877	0.11632
ENSMUSG00000062352	Itgb1bp1	-0.0417042	0.481764	0.587172	0.51443	protein_coding	18.0286	17.5298	0.916701	1.04966	0.231235
ENSMUSG00000110136	Gm45785	-0.0417333	0.780174	0.839913	0.0800868	protein_coding	3.25183	3.14595	0.382175	0.711456	0.0757656
ENSMUSG00000090626	Tex9	-0.0417558	0.751777	0.818499	0.102922	protein_coding	5.92878	5.72596	0.961711	1.09108	0.086982
ENSMUSG00000056851	Pcbp2	-0.0418593	0.286608	0.39198	1.20056	protein_coding	604.232	586.948	9.05351	33.7386	0.406736
ENSMUSG00000018572	Phf23	-0.0418947	0.44368	0.550578	0.611421	protein_coding	42.258	41.0651	3.23317	2.231	0.259181
ENSMUSG00000032898	Fbxo21	-0.0419341	0.284357	0.389725	1.21218	protein_coding	106.644	103.598	3.30158	4.55817	0.409242
ENSMUSG00000025173	Wdr45b	-0.0419665	0.34931	0.457682	0.919815	protein_coding	66.9664	65.0739	2.96522	3.40802	0.339436
ENSMUSG00000030815	Phkg2	-0.0420509	0.404828	0.512564	0.725175	protein_coding	36.5679	35.5271	2.28838	1.52619	0.290252
ENSMUSG00000024273	2700062C07Rik	-0.0420908	0.633597	0.722024	0.234535	protein_coding	7.69552	7.45179	0.824695	0.469089	0.141448
ENSMUSG00000031754	Nudt21	-0.0421178	0.268104	0.37247	1.29985	protein_coding	59.8893	58.1426	1.26936	1.80938	0.428909
ENSMUSG00000029062	Cdk11b	-0.0421307	0.443273	0.550329	0.612532	protein_coding	65.5196	63.6422	2.67882	6.03104	0.259378
ENSMUSG00000040270	Bach2	-0.0421479	0.654071	0.739144	0.207131	protein_coding	15.1299	14.6378	1.54746	2.13205	0.131271
ENSMUSG00000041245	Wnk3	-0.0421544	0.531533	0.63289	0.405826	protein_coding	21.4113	20.8214	1.80074	1.6277	0.198672
ENSMUSG00000058715	Fcer1g	-0.0421894	0.762178	0.826254	0.0956746	protein_coding	53.8718	52.2122	11.2467	7.61228	0.0828864
ENSMUSG00000054079	Utp18	-0.0422026	0.572883	0.669154	0.328909	protein_coding	20.5471	19.9886	2.31574	1.53592	0.174474
ENSMUSG00000092454	Gm2991	-0.042221	0.787313	0.845412	0.0748343	processed_pseudogene	1.752	1.716	0.227651	0.204444	0.0729316
ENSMUSG00000069539	Scyl2	-0.0423355	0.611746	0.703077	0.266155	protein_coding	16.3789	15.8994	1.56186	1.9208	0.152997
ENSMUSG00000024999	Noc3l	-0.0423793	0.657201	0.741651	0.203124	protein_coding	6.9167	6.70421	0.433647	0.906064	0.1298
ENSMUSG00000072964	Bhlhb9	-0.0424201	0.548248	0.648249	0.373387	protein_coding	32.3377	31.4279	3.36805	2.75271	0.188258
ENSMUSG00000057156	Homez	-0.0424415	0.613212	0.704582	0.263953	protein_coding	11.8449	11.4842	1.0603	1.28178	0.152068
ENSMUSG00000096856	Gm10778	-0.0424431	0.753206	0.819705	0.101698	protein_coding	2.62611	2.54311	0.318413	0.278921	0.0863423
ENSMUSG00000104149	Gm37138	-0.0425829	0.829441	0.878059	0.0476732	TEC	1.91513	1.86583	0.248477	0.635876	0.0564764
ENSMUSG00000024052	Lpin2	-0.0426122	0.461901	0.56822	0.563371	protein_coding	29.4947	28.6296	1.25384	2.47456	0.245484
ENSMUSG00000022537	Tmem44	-0.0426721	0.538782	0.639761	0.391524	protein_coding	19.767	19.2079	1.02737	2.10945	0.193982
ENSMUSG00000043940	Wdfy3	-0.0426996	0.345994	0.454494	0.932855	protein_coding	93.361	90.6442	3.82225	5.574	0.342472
ENSMUSG00000021033	Gstz1	-0.0427768	0.593269	0.687359	0.29491	protein_coding	13.5981	13.2093	0.620671	1.7319	0.162816
ENSMUSG00000029146	Snx17	-0.0428061	0.361782	0.470101	0.87231	protein_coding	51.1981	49.6943	1.49816	3.28155	0.327809
ENSMUSG00000041112	Elmo1	-0.0428831	0.33687	0.444684	0.969669	protein_coding	106.572	103.471	5.48586	5.32394	0.351949
ENSMUSG00000000827	Tpd52l2	-0.0429124	0.35174	0.460294	0.91037	protein_coding	37.8524	36.7428	2.00297	1.07095	0.336965
ENSMUSG00000013822	Elof1	-0.0429668	0.403986	0.511715	0.727827	protein_coding	44.5228	43.181	2.29572	2.87452	0.290972
ENSMUSG00000059195	Gm12715	-0.0429975	0.603946	0.696708	0.278062	transcribed_processed_pseudogene	7.57977	7.37864	0.367886	0.692477	0.156949
ENSMUSG00000074925	Ptar1	-0.0429989	0.525947	0.628105	0.417093	protein_coding	38.6653	37.547	1.66499	4.80011	0.201968
ENSMUSG00000002550	Uck1	-0.0430133	0.610564	0.70233	0.267936	protein_coding	14.7696	14.3229	1.28121	1.83547	0.153459
ENSMUSG00000031255	Sytl4	-0.0430776	0.842723	0.887447	0.0404359	protein_coding	1.61622	1.56634	0.290244	0.567162	0.0518574
ENSMUSG00000027236	Eif3j1	-0.0431035	0.388547	0.496836	0.777971	protein_coding	42.327	41.0881	2.55539	2.00232	0.303787
ENSMUSG00000075600	Zc3h3	-0.0431344	0.631964	0.720898	0.236812	protein_coding	8.69712	8.45306	0.88322	0.84413	0.142126
ENSMUSG00000037447	Arid5a	-0.0431579	0.729407	0.800425	0.123163	protein_coding	3.36128	3.25101	0.32856	0.443563	0.0966794
ENSMUSG00000044155	Lsm8	-0.0431698	0.340307	0.448415	0.955635	protein_coding	42.3929	41.1556	1.91103	1.65283	0.34832
ENSMUSG00000039754	Alkbh4	-0.0431747	0.728037	0.799405	0.124468	protein_coding	4.07395	3.9258	0.491658	0.591897	0.0972331
ENSMUSG00000118202	Kctd16	-0.0432157	0.595107	0.688998	0.291964	lncRNA	23.2696	22.5685	2.97216	2.08194	0.161782
ENSMUSG00000031728	Zfp821	-0.0432271	0.600495	0.693711	0.283436	protein_coding	16.925	16.4395	2.0585	1.57785	0.158822
ENSMUSG00000031370	Zrsr2	-0.0432441	0.403248	0.511069	0.730157	protein_coding	34.4238	33.3925	1.18223	2.35687	0.291521
ENSMUSG00000024588	Fech	-0.0432683	0.345397	0.453885	0.935221	protein_coding	31.3175	30.3688	1.05837	1.14573	0.343054
ENSMUSG00000128506	ENSMUSG00000128506	-0.0433048	0.823894	0.873892	0.0508824	lncRNA	1.38189	1.33617	0.203814	0.336006	0.0585425
ENSMUSG00000045282	Tmem86b	-0.0433056	0.783478	0.842254	0.0776322	protein_coding	2.0774	2.0319	0.367624	0.270731	0.074557
ENSMUSG00000052337	Immt	-0.0433332	0.241204	0.341847	1.46149	protein_coding	102.321	99.3176	3.13988	2.99524	0.466168
ENSMUSG00000025868	Higd2a	-0.0434134	0.347312	0.455713	0.927651	protein_coding	98.4184	95.5561	6.46543	3.97555	0.341308
ENSMUSG00000022451	Twf1	-0.0434196	0.397671	0.505361	0.747983	protein_coding	61.271	59.4207	2.99497	4.40807	0.296398
ENSMUSG00000120414	Gm32261	-0.0434403	0.799152	0.855403	0.0665432	lncRNA	3.49101	3.38529	0.992275	0.51266	0.0678295
ENSMUSG00000018927	Ccl6	-0.0435121	0.8443	0.888849	0.0402714	protein_coding	16.0031	15.4511	3.89777	4.51967	0.0511722
ENSMUSG00000017376	Nlk	-0.043521	0.388436	0.496765	0.778342	protein_coding	53.0817	51.5228	2.40788	3.67568	0.303849
ENSMUSG00000036931	Nfkbid	-0.0435855	0.844342	0.888849	0.0395961	protein_coding	1.43642	1.38582	0.399934	0.331717	0.0511722
ENSMUSG00000018554	Ybx2	-0.0438419	0.819976	0.871388	0.0532141	protein_coding	1.79651	1.72325	0.507073	0.258652	0.0597883
ENSMUSG00000031429	Psmd10	-0.0438552	0.51407	0.617091	0.441798	protein_coding	15.4683	15.0146	1.39053	0.646761	0.209651
ENSMUSG00000027284	Cdan1	-0.0438683	0.617081	0.708164	0.2582	protein_coding	11.3055	10.9615	0.715717	1.55588	0.149866
ENSMUSG00000046671	Mtfr1l	-0.0439177	0.432384	0.539515	0.642839	protein_coding	47.8298	46.386	1.89588	4.23885	0.267996
ENSMUSG00000027804	Ppid	-0.0439354	0.521023	0.623347	0.427211	protein_coding	43.9365	42.613	2.64711	5.08159	0.20527
ENSMUSG00000032435	Dync1li1	-0.0439438	0.37623	0.484595	0.820161	protein_coding	60.349	58.5261	3.71805	3.19391	0.314621
ENSMUSG00000061393	Acvr2b	-0.0439558	0.484856	0.590423	0.507115	protein_coding	21.7919	21.1551	1.03838	1.88286	0.228837
ENSMUSG00000020328	Nudcd2	-0.043991	0.499589	0.603431	0.47334	protein_coding	30.4869	29.5424	2.18995	2.71418	0.219373
ENSMUSG00000102902	Gm38263	-0.0440597	0.795631	0.852452	0.0689539	TEC	3.34254	3.23134	0.807963	0.668284	0.0693302
ENSMUSG00000036368	Rmdn2	-0.0441353	0.759039	0.824343	0.0967829	protein_coding	5.03148	4.84382	1.19526	0.665946	0.0838919
ENSMUSG00000017631	Abr	-0.0442038	0.249973	0.351813	1.40631	protein_coding	205.807	199.604	8.55402	6.98774	0.453688
ENSMUSG00000043773	1700048O20Rik	-0.0442184	0.792125	0.849611	0.0714003	lncRNA	4.44221	4.34345	0.872814	1.14331	0.0707798
ENSMUSG00000021711	Trappc13	-0.0442381	0.41829	0.525151	0.683901	protein_coding	28.938	28.0651	1.91361	1.42563	0.279716
ENSMUSG00000028558	Calr4	-0.0442411	0.818828	0.870511	0.0539074	protein_coding	1.79694	1.74931	0.359211	0.443114	0.0602258
ENSMUSG00000030424	Zfp939	-0.0442901	0.823511	0.873723	0.0511077	transcribed_unprocessed_pseudogene	1.46375	1.42292	0.35423	0.26775	0.0586261
ENSMUSG00000102600	Gm37266	-0.0442915	0.80266	0.858275	0.0641864	TEC	2.51619	2.45371	0.579845	0.528587	0.0663738
ENSMUSG00000022437	Samm50	-0.044343	0.37136	0.47976	0.837407	protein_coding	43.1891	41.8579	1.42915	2.89278	0.318976
ENSMUSG00000029781	Fkbp9	-0.0443484	0.309592	0.416529	1.0886	protein_coding	51.7631	50.1772	2.22446	2.01165	0.380355
ENSMUSG00000021807	Rtraf	-0.0443618	0.274408	0.379021	1.26503	protein_coding	70.2357	68.1129	2.35579	2.81565	0.421336
ENSMUSG00000052713	Zfp608	-0.0444351	0.449937	0.556414	0.594566	protein_coding	18.0752	17.5098	1.02249	0.915632	0.254602
ENSMUSG00000024909	Efemp2	-0.0444409	0.733626	0.803527	0.119189	protein_coding	7.78628	7.53745	1.32147	1.42591	0.0949995
ENSMUSG00000039182	AW209491	-0.0444564	0.625243	0.715082	0.246327	protein_coding	12.3205	11.9544	1.4001	1.52251	0.145644
ENSMUSG00000051255	Gm6563	-0.0444757	0.511209	0.614522	0.447904	processed_pseudogene	13.7226	13.3185	1.02676	0.796358	0.211463
ENSMUSG00000061313	Ddhd2	-0.0444819	0.340076	0.448235	0.956574	protein_coding	47.6343	46.1611	1.5967	2.81259	0.348495
ENSMUSG00000048794	Cfap100	-0.044495	0.835867	0.882564	0.0440939	protein_coding	1.82877	1.7573	0.502207	0.515778	0.0542536
ENSMUSG00000084885	3010001F23Rik	-0.0444952	0.807203	0.86196	0.0612032	lncRNA	1.45838	1.4218	0.306543	0.17699	0.0645129
ENSMUSG00000037331	Larp1	-0.0445482	0.246717	0.34819	1.4265	protein_coding	90.2205	87.477	2.327	3.52892	0.458184
ENSMUSG00000020929	Eftud2	-0.0447196	0.282394	0.387598	1.22241	protein_coding	68.4661	66.3868	2.98185	2.39945	0.411618
ENSMUSG00000003813	Rad23a	-0.0447485	0.616096	0.707305	0.259748	protein_coding	31.3295	30.349	3.84918	4.20857	0.150393
ENSMUSG00000033813	Tcea1	-0.0448987	0.33195	0.43972	0.990111	protein_coding	51.7652	50.1714	2.76465	2.19715	0.356824
ENSMUSG00000001120	Pcbp3	-0.044908	0.463712	0.570021	0.558766	protein_coding	24.9206	24.1801	2.11561	1.24956	0.244109
ENSMUSG00000015961	Adss2	-0.0450837	0.36271	0.47093	0.868872	protein_coding	51.1797	49.6243	3.17359	2.46308	0.327043
ENSMUSG00000034432	Cops8	-0.0451086	0.329535	0.437409	1.0003	protein_coding	82.8075	80.2788	5.0198	3.67266	0.359112
ENSMUSG00000075528	Aarsd1	-0.0451664	0.53595	0.637294	0.397068	protein_coding	11.9404	11.5745	0.776817	0.969027	0.19566
ENSMUSG00000039782	Cpeb2	-0.045182	0.388969	0.49719	0.77656	protein_coding	39.707	38.4974	2.46671	2.24599	0.303478
ENSMUSG00000021039	Snw1	-0.0451838	0.389978	0.49799	0.773198	protein_coding	43.2948	41.9287	2.374	2.80459	0.30278
ENSMUSG00000024589	Nedd4l	-0.0451856	0.32822	0.435986	1.00589	protein_coding	91.4523	88.6583	5.22415	4.50886	0.360527
ENSMUSG00000060657	Marf1	-0.0452284	0.344169	0.452636	0.940109	protein_coding	81.1894	78.6894	3.73532	5.16669	0.344251
ENSMUSG00000023048	Prr13	-0.0452862	0.410345	0.517502	0.708008	protein_coding	51.1337	49.5705	3.60258	3.38351	0.286088
ENSMUSG00000086363	A330102I10Rik	-0.0453114	0.449703	0.55624	0.59519	lncRNA	17.9242	17.3277	1.28197	0.661064	0.254738
ENSMUSG00000021832	Psmc6	-0.0453285	0.316655	0.42377	1.05645	protein_coding	84.2157	81.6135	3.38383	4.9574	0.37287
ENSMUSG00000020801	Med31	-0.0453869	0.524336	0.626589	0.420384	protein_coding	26.9473	26.0999	2.3247	2.62981	0.203017
ENSMUSG00000062373	Tmem65	-0.0453889	0.266865	0.371239	1.30682	protein_coding	87.8102	85.1122	2.93041	4.05571	0.430347
ENSMUSG00000107917	Gm44235	-0.0454148	0.699674	0.775917	0.153289	TEC	5.08674	4.90516	0.768159	0.525552	0.110185
ENSMUSG00000000934	Top1mt	-0.0454538	0.651163	0.736868	0.210896	protein_coding	5.98531	5.82462	0.688129	0.545662	0.132611
ENSMUSG00000020986	Sec23a	-0.0455284	0.370261	0.478672	0.841346	protein_coding	70.5687	68.4051	4.0659	4.5837	0.319962
ENSMUSG00000021096	Ppm1a	-0.0455379	0.255246	0.357968	1.37433	protein_coding	215.973	209.264	9.75256	8.61307	0.446155
ENSMUSG00000030031	Kbtbd8	-0.045587	0.690459	0.768474	0.163403	protein_coding	4.66167	4.52068	0.66299	0.418341	0.114371
ENSMUSG00000042942	Greb1l	-0.0456141	0.794081	0.851148	0.0700299	protein_coding	3.03567	2.93718	0.679689	0.713574	0.069995
ENSMUSG00000039716	Dock3	-0.0456871	0.430084	0.537545	0.649396	protein_coding	66.0477	64.0407	6.44927	3.15499	0.269585
ENSMUSG00000021737	Psmd6	-0.0457589	0.376743	0.484964	0.818363	protein_coding	60.5633	58.7026	4.38598	3.12384	0.314291
ENSMUSG00000026404	Ddx59	-0.0457617	0.7423	0.810795	0.11125	protein_coding	3.54062	3.45248	0.63434	0.458854	0.0910892
ENSMUSG00000004328	Hif3a	-0.0458319	0.869597	0.908132	0.0276768	protein_coding	0.846717	0.829459	0.18158	0.347039	0.0418509
ENSMUSG00000083027	Gm13140	-0.045891	0.793276	0.850437	0.0705934	processed_pseudogene	1.73622	1.67808	0.295503	0.298981	0.0703577
ENSMUSG00000029864	Gstk1	-0.0459079	0.496769	0.60108	0.479669	protein_coding	16.6104	16.1293	1.28494	1.17456	0.221068
ENSMUSG00000121347	Gm2011	-0.0459114	0.538239	0.639286	0.392583	lncRNA	10.4005	10.0651	0.258597	1.00886	0.194304
ENSMUSG00000097177	9330159M07Rik	-0.0459151	0.765741	0.829163	0.0913013	lncRNA	2.60761	2.52071	0.549951	0.29427	0.0813599
ENSMUSG00000141017	ENSMUSG00000141017	-0.0460053	0.804214	0.859435	0.0631576	lncRNA	1.87713	1.82334	0.448585	0.340981	0.0657869
ENSMUSG00000038642	Ctss	-0.0460776	0.775845	0.836813	0.0851321	protein_coding	166.042	160.672	38.2571	27.253	0.0773715
ENSMUSG00000055720	Ubl7	-0.0460918	0.530144	0.631642	0.408606	protein_coding	26.8216	25.9952	2.25426	2.91405	0.199529
ENSMUSG00000106404	Gm42919	-0.0460969	0.600441	0.693711	0.28352	TEC	24.8203	23.9842	2.9649	3.09798	0.158822
ENSMUSG00000085971	Gm15411	-0.0461061	0.825976	0.875339	0.0496645	lncRNA	1.5717	1.53093	0.471788	0.284462	0.0578238
ENSMUSG00000037606	Osbpl5	-0.04615	0.547876	0.647938	0.374089	protein_coding	12.0455	11.6575	1.25767	0.658201	0.188467
ENSMUSG00000116858	Gm49797	-0.0461679	0.348008	0.456478	0.924913	lncRNA	28.5262	27.626	1.13623	1.2999	0.34058
ENSMUSG00000037070	Rbmxl1	-0.046411	0.336309	0.444094	0.971979	protein_coding	38.3344	37.1137	1.81241	1.82518	0.352525
ENSMUSG00000104396	Gm37959	-0.0464445	0.834564	0.881605	0.0448097	TEC	1.03666	0.998276	0.0883009	0.320498	0.0547261
ENSMUSG00000134077	ENSMUSG00000134077	-0.0464619	0.820449	0.87164	0.0529316	lncRNA	1.0458	1.00789	0.18984	0.162404	0.0596627
ENSMUSG00000038888	Ctu1	-0.0465016	0.689307	0.767766	0.164693	protein_coding	6.15699	5.98569	0.446572	1.16751	0.114771
ENSMUSG00000028890	Mtf1	-0.0465159	0.44568	0.552332	0.605992	protein_coding	26.4135	25.5678	1.60815	2.07993	0.257799
ENSMUSG00000027018	Hat1	-0.0465168	0.58113	0.676848	0.314858	protein_coding	10.9854	10.6648	1.03353	1.11181	0.169509
ENSMUSG00000105224	Gm3364	-0.0465264	0.88221	0.917958	0.0225398	lncRNA	1.1515	1.10795	0.432191	0.627149	0.037177
ENSMUSG00000021555	Naa35	-0.0465378	0.277435	0.382258	1.24868	protein_coding	51.5303	49.8971	2.17409	1.77568	0.417643
ENSMUSG00000028367	Txn1	-0.0466612	0.280987	0.386111	1.2298	protein_coding	112.917	109.329	5.85704	4.8742	0.413288
ENSMUSG00000031853	Map3k21	-0.0466653	0.830632	0.878789	0.0469987	protein_coding	1.78581	1.7302	0.365403	0.593157	0.0561156
ENSMUSG00000021255	Esrrb	-0.0466753	0.8274	0.876313	0.0488409	protein_coding	1.79148	1.73498	0.40914	0.55414	0.0573408
ENSMUSG00000041231	Ublcp1	-0.0466879	0.417311	0.524142	0.686834	protein_coding	27.6629	26.7922	2.2726	1.06464	0.280551
ENSMUSG00000020610	Amz2	-0.0467115	0.40552	0.513255	0.723003	protein_coding	28.8815	27.9729	1.63868	1.94528	0.289667
ENSMUSG00000024601	Isoc1	-0.0467226	0.446123	0.552804	0.604797	protein_coding	32.1997	31.1442	1.89972	2.78651	0.257429
ENSMUSG00000066838	Zfp772	-0.0467434	0.668534	0.751031	0.189009	protein_coding	6.95574	6.73012	0.818538	1.01986	0.124342
ENSMUSG00000032050	Rdx	-0.0468561	0.495157	0.599372	0.483346	protein_coding	121.062	117.207	7.68402	15.2256	0.222304
ENSMUSG00000037214	Thap1	-0.0468666	0.632955	0.721706	0.235429	protein_coding	7.68523	7.45413	0.817875	0.926978	0.14164
ENSMUSG00000005566	Trim28	-0.0469927	0.34518	0.453633	0.936082	protein_coding	55.2503	53.4856	1.49331	4.12039	0.343295
ENSMUSG00000066232	Ipo7	-0.0471503	0.348118	0.456589	0.924481	protein_coding	65.1913	63.1299	5.09095	2.38586	0.340474
ENSMUSG00000035152	Ap2b1	-0.0472325	0.488085	0.593219	0.499562	protein_coding	36.8474	35.6947	3.50531	3.32406	0.226785
ENSMUSG00000040913	Fbxw4	-0.0472882	0.440452	0.547726	0.62027	protein_coding	19.61	18.9579	1.33916	1.15328	0.261436
ENSMUSG00000086851	A430108G06Rik	-0.0473113	0.850933	0.893998	0.0362736	lncRNA	0.948274	0.905185	0.208869	0.305304	0.0486633
ENSMUSG00000033967	Rnf225	-0.0473245	0.863243	0.903475	0.0304688	protein_coding	0.865944	0.839253	0.27663	0.278265	0.0440837
ENSMUSG00000081788	Gm5898	-0.0473267	0.831936	0.879712	0.0462662	processed_pseudogene	1.56236	1.50823	0.32867	0.536823	0.0556597
ENSMUSG00000030265	Kras	-0.0473816	0.301496	0.407751	1.12672	protein_coding	123.375	119.41	8.36327	4.53613	0.389605
ENSMUSG00000028085	Gatb	-0.0473972	0.708777	0.782681	0.143664	protein_coding	5.9065	5.70127	0.867947	1.06208	0.106415
ENSMUSG00000019996	Map7	-0.0475467	0.356713	0.465034	0.891328	protein_coding	49.7995	48.1725	2.25414	3.57221	0.332515
ENSMUSG00000025086	Trub1	-0.0476236	0.510934	0.614274	0.448495	protein_coding	12.0657	11.6889	0.593623	1.09687	0.211638
ENSMUSG00000039804	Ncoa5	-0.0476447	0.500565	0.604324	0.471164	protein_coding	11.4286	11.0599	0.750935	0.726991	0.21873
ENSMUSG00000021481	Zfp346	-0.0477288	0.464352	0.570581	0.557143	protein_coding	15.3387	14.8434	0.995756	0.978915	0.243683
ENSMUSG00000027099	Mtx2	-0.047752	0.352559	0.460928	0.907207	protein_coding	51.501	49.8459	3.22692	2.99759	0.336367
ENSMUSG00000038895	Zfp653	-0.0478229	0.650446	0.736256	0.211831	protein_coding	8.08209	7.76966	1.21301	0.83244	0.132971
ENSMUSG00000002718	Cse1l	-0.0478686	0.274182	0.378828	1.26626	protein_coding	56.6189	54.7717	2.15603	2.66208	0.421558
ENSMUSG00000116875	Morf4l1-ps1	-0.0479693	0.513895	0.616964	0.44217	transcribed_processed_pseudogene	9.79162	9.4833	0.544231	0.682013	0.20974
ENSMUSG00000019856	Fam184a	-0.0479981	0.40043	0.508075	0.739116	protein_coding	23.9981	23.233	1.86195	0.699359	0.294072
ENSMUSG00000022338	Eny2	-0.0479983	0.262038	0.365888	1.33439	protein_coding	63.1418	61.1046	1.55543	3.34219	0.436651
ENSMUSG00000060038	Dhps	-0.048033	0.430949	0.538155	0.646923	protein_coding	20.2881	19.6215	1.25951	1.33132	0.269093
ENSMUSG00000022789	Dnm1l	-0.0480738	0.238992	0.33932	1.47581	protein_coding	88.7516	85.8754	4.67525	1.80881	0.46939
ENSMUSG00000018068	Ints2	-0.0480887	0.55266	0.651872	0.365137	protein_coding	15.457	14.96	1.29533	1.79806	0.185838
ENSMUSG00000070697	Utp3	-0.0481922	0.474675	0.580428	0.531503	protein_coding	22.707	21.9603	2.27474	1.32409	0.236252
ENSMUSG00000020788	Atp2a3	-0.0481934	0.642278	0.729409	0.22266	protein_coding	15.5939	15.0675	1.80749	2.65829	0.137029
ENSMUSG00000118623	Gm52968	-0.0482026	0.814687	0.867416	0.0564514	protein_coding	1.20948	1.16969	0.207974	0.287317	0.0617726
ENSMUSG00000005897	Nr2c1	-0.0482096	0.606805	0.69915	0.273658	protein_coding	7.69211	7.43688	0.891808	0.63702	0.15543
ENSMUSG00000018547	Pip4k2b	-0.0482366	0.284887	0.390273	1.20943	protein_coding	46.3387	44.8203	1.78802	2.20033	0.408632
ENSMUSG00000019528	Gyg1	-0.0482387	0.414602	0.521472	0.695003	protein_coding	22.1354	21.4116	1.42402	1.28959	0.282769
ENSMUSG00000091625	Lsm5	-0.0482627	0.499703	0.603528	0.473086	protein_coding	19.779	19.1331	1.09456	2.18154	0.219303
ENSMUSG00000020669	Sh3yl1	-0.0482716	0.687379	0.766186	0.166867	protein_coding	6.76991	6.55903	0.961769	1.10354	0.115666
ENSMUSG00000029247	Paics	-0.0483561	0.202827	0.297435	1.7372	protein_coding	102.072	98.7248	3.63342	2.90336	0.526608
ENSMUSG00000004768	Rab23	-0.0483662	0.428549	0.535964	0.653801	protein_coding	26.668	25.7702	2.10249	1.67536	0.270865
ENSMUSG00000031601	Cnot7	-0.0483685	0.331489	0.439285	0.992048	protein_coding	77.9072	75.3567	4.81269	4.62461	0.357254
ENSMUSG00000018740	Slc25a35	-0.0484349	0.706487	0.780875	0.146051	protein_coding	4.89009	4.74901	0.715188	0.778951	0.107419
ENSMUSG00000089764	Gm16580	-0.04844	0.780776	0.840309	0.0796368	processed_pseudogene	2.06404	2.00055	0.509644	0.236273	0.0755612
ENSMUSG00000042709	Atpaf2	-0.0484629	0.550946	0.65048	0.368328	protein_coding	10.7373	10.3846	1.0299	0.878272	0.186766
ENSMUSG00000028389	Zfp37	-0.0484753	0.496386	0.600698	0.480533	protein_coding	20.4202	19.7559	2.11243	1.36202	0.221344
ENSMUSG00000027573	Gid8	-0.0484916	0.353006	0.461344	0.905484	protein_coding	47.2463	45.6754	2.82193	2.93757	0.335975
ENSMUSG00000024507	Hsd17b4	-0.0485277	0.290604	0.396084	1.18025	protein_coding	49.2324	47.6001	2.25919	2.28876	0.402213
ENSMUSG00000047098	Rnf31	-0.0485955	0.621497	0.71202	0.251733	protein_coding	6.49974	6.26615	0.57569	0.752048	0.147508
ENSMUSG00000035171	1110059E24Rik	-0.048606	0.555508	0.654498	0.359878	protein_coding	11.6007	11.2427	1.41075	0.69216	0.184091
ENSMUSG00000025893	Kbtbd3	-0.048619	0.65157	0.737114	0.210368	protein_coding	5.72393	5.5332	0.806635	0.464885	0.132465
ENSMUSG00000037594	Clba1	-0.0486582	0.641035	0.728229	0.224337	protein_coding	7.73574	7.48505	0.924417	1.03752	0.137732
ENSMUSG00000024335	Brd2	-0.0486891	0.238923	0.339276	1.47626	protein_coding	224.928	217.46	10.2309	9.94042	0.469447
ENSMUSG00000062270	Morf4l1	-0.0487551	0.187342	0.279328	1.86777	protein_coding	207.989	201.06	5.53425	8.09493	0.553886
ENSMUSG00000115539	Gm6997	-0.0488076	0.691751	0.769409	0.161963	processed_pseudogene	3.02447	2.94168	0.393244	0.124008	0.113843
ENSMUSG00000039318	Rab3gap2	-0.0488151	0.325456	0.43328	1.01775	protein_coding	39.2657	37.9372	1.39131	2.48887	0.363231
ENSMUSG00000024856	Cdk2ap2	-0.0488497	0.395761	0.503614	0.754174	protein_coding	43.484	42.0208	1.77247	3.89366	0.297902
ENSMUSG00000026192	Atic	-0.0488888	0.484882	0.590423	0.507054	protein_coding	15.8509	15.291	1.47555	0.887265	0.228837
ENSMUSG00000026150	Mff	-0.0489126	0.1621	0.248112	2.11214	protein_coding	180.879	174.842	5.09813	4.56274	0.605353
ENSMUSG00000132086	ENSMUSG00000132086	-0.0489168	0.821289	0.872266	0.0524282	lncRNA	1.0235	0.992727	0.125428	0.267491	0.0593508
ENSMUSG00000028670	Lypla2	-0.0489191	0.282802	0.38795	1.22028	protein_coding	56.9864	55.0603	3.26677	2.08616	0.411224
ENSMUSG00000024104	Washc2	-0.0489634	0.368163	0.476473	0.848911	protein_coding	58.9859	56.9974	4.73145	3.16196	0.321962
ENSMUSG00000055553	Kxd1	-0.0489725	0.393763	0.501749	0.7607	protein_coding	32.7108	31.6315	1.63254	2.57921	0.299514
ENSMUSG00000104696	Gm42946	-0.048993	0.565523	0.663111	0.341798	TEC	17.9633	17.3243	1.51637	2.36621	0.178414
ENSMUSG00000001017	Chtop	-0.0490627	0.190189	0.282748	1.84277	protein_coding	87.0336	84.1229	2.72237	2.34452	0.548601
ENSMUSG00000041124	Msantd4	-0.0490657	0.367087	0.475585	0.852813	protein_coding	49.8741	48.236	4.13715	2.16407	0.322772
ENSMUSG00000046434	Hnrnpa1	-0.0490948	0.188657	0.280937	1.85617	protein_coding	100.785	97.4193	3.81862	2.12909	0.551392
ENSMUSG00000028568	Btf3l4	-0.0490978	0.209045	0.304706	1.68823	protein_coding	53.0551	51.2935	1.13103	1.60669	0.516119
ENSMUSG00000022151	Ttc33	-0.0491393	0.374071	0.482427	0.827765	protein_coding	43.5485	42.1258	2.47086	3.23203	0.316569
ENSMUSG00000034177	Rnf43	-0.0491939	0.818604	0.870344	0.0540443	protein_coding	1.49116	1.44525	0.288573	0.433393	0.0603092
ENSMUSG00000052557	Gan	-0.0493159	0.389409	0.497512	0.775094	protein_coding	19.9355	19.2669	1.41974	0.506267	0.303196
ENSMUSG00000043323	Fbrsl1	-0.0493242	0.335484	0.4433	0.975383	protein_coding	43.8001	42.2847	3.12789	1.83387	0.353302
ENSMUSG00000034278	Dnajc17	-0.0493303	0.581152	0.676848	0.314822	protein_coding	7.83162	7.59072	0.665695	0.770356	0.169509
ENSMUSG00000063888	Rpl7l1	-0.0493326	0.350901	0.459397	0.913621	protein_coding	23.6414	22.8564	1.08491	1.12793	0.337811
ENSMUSG00000083708	Gm13123	-0.0494152	0.833768	0.880868	0.0452498	processed_pseudogene	0.924855	0.898149	0.112232	0.299061	0.0550893
ENSMUSG00000063065	Mapk3	-0.0494215	0.380995	0.488996	0.8036	protein_coding	55.1567	53.2926	3.35825	4.44208	0.310695
ENSMUSG00000030714	Sgf29	-0.049432	0.711704	0.785498	0.140645	protein_coding	5.4404	5.27695	1.22286	0.505482	0.104855
ENSMUSG00000022946	Dop1b	-0.0494521	0.478802	0.584459	0.52151	protein_coding	26.4063	25.4983	2.16913	2.52106	0.233246
ENSMUSG00000041225	Arhgap12	-0.0495213	0.323432	0.431355	1.02652	protein_coding	38.8547	37.5282	2.5809	1.38121	0.365166
ENSMUSG00000040183	Ankrd6	-0.0495308	0.438707	0.546187	0.625095	protein_coding	21.1362	20.4003	1.15162	1.8003	0.262659
ENSMUSG00000027933	Ints3	-0.0495319	0.372197	0.480634	0.834418	protein_coding	56.0983	54.195	2.68476	4.70567	0.318186
ENSMUSG00000052837	Junb	-0.0496046	0.54967	0.649415	0.370936	protein_coding	41.973	40.5938	4.41897	5.3176	0.187477
ENSMUSG00000044393	Dsg2	-0.0496153	0.70562	0.780206	0.146961	protein_coding	3.02762	2.90159	0.450752	0.245635	0.107791
ENSMUSG00000020235	Fzr1	-0.0497017	0.399206	0.506881	0.743037	protein_coding	16.9455	16.3819	0.823492	0.896841	0.295094
ENSMUSG00000042712	Tceal9	-0.0497392	0.286963	0.392216	1.19874	protein_coding	90.2212	87.1836	5.27136	4.39801	0.406475
ENSMUSG00000031913	Vps4a	-0.0497421	0.282119	0.387395	1.22385	protein_coding	49.1073	47.4639	2.11314	2.4406	0.411846
ENSMUSG00000003452	Bicd1	-0.0497519	0.263506	0.367502	1.32593	protein_coding	79.7441	77.0109	3.62683	3.90918	0.434741
ENSMUSG00000100303	2600014E21Rik	-0.0497755	0.800048	0.85603	0.0659375	lncRNA	1.88329	1.80317	0.479875	0.37137	0.0675111
ENSMUSG00000025262	Fam120c	-0.0497989	0.761456	0.825919	0.0947861	protein_coding	3.07081	2.97106	0.7159	0.479755	0.0830627
ENSMUSG00000144194	4933421O10Rik	-0.0497996	0.532453	0.633801	0.403991	lncRNA	8.90598	8.61004	0.748984	0.552959	0.198047
ENSMUSG00000025217	Btrc	-0.0498068	0.407466	0.515213	0.716921	protein_coding	24.2616	23.4458	1.89915	1.30314	0.288014
ENSMUSG00000094840	Muc3a	-0.0499879	0.856115	0.89797	0.0340534	protein_coding	4.67214	4.50512	1.58425	1.8167	0.0467382
ENSMUSG00000035047	Kri1	-0.0499947	0.534659	0.636047	0.399613	protein_coding	10.5706	10.2207	1.06299	0.724401	0.196511
ENSMUSG00000110980	Gm47204	-0.0500029	0.741574	0.8102	0.111902	lncRNA	4.39571	4.23738	0.693395	1.02478	0.0914077
ENSMUSG00000062202	Btbd9	-0.0500328	0.335184	0.443001	0.976626	protein_coding	40.6671	39.2696	1.73333	2.76919	0.353595
ENSMUSG00000039145	Camk1d	-0.0500435	0.316207	0.423328	1.05846	protein_coding	87.7466	84.7338	4.85427	5.66665	0.373323
ENSMUSG00000025927	Tfap2b	-0.0500726	0.532889	0.634236	0.403123	protein_coding	7.96596	7.67818	0.551017	0.495592	0.197749
ENSMUSG00000058997	Vwa8	-0.0500907	0.518191	0.620747	0.43311	protein_coding	15.4402	14.8867	1.6107	1.18177	0.207085
ENSMUSG00000128423	ENSMUSG00000128423	-0.050274	0.815377	0.867909	0.0560222	lncRNA	1.69927	1.62678	0.441996	0.419344	0.0615258
ENSMUSG00000002221	Paxip1	-0.0503531	0.387656	0.496016	0.780954	protein_coding	38.6214	37.2795	2.47443	2.93344	0.304504
ENSMUSG00000020892	Aloxe3	-0.0504001	0.74788	0.815695	0.106303	protein_coding	2.60104	2.51646	0.397573	0.502369	0.088472
ENSMUSG00000061740	Cyp2d22	-0.0505095	0.390871	0.498881	0.770233	protein_coding	23.9632	23.1135	1.45817	1.55826	0.302003
ENSMUSG00000107840	Gm44241	-0.0505366	0.767881	0.830375	0.0895878	TEC	2.86064	2.76977	0.776219	0.330784	0.0807256
ENSMUSG00000003134	Tbc1d8	-0.0505643	0.423479	0.530772	0.668535	protein_coding	18.9001	18.2536	1.36968	1.1536	0.275092
ENSMUSG00000025364	Pa2g4	-0.0505701	0.384197	0.49254	0.792642	protein_coding	52.7496	50.941	1.6836	5.33275	0.307558
ENSMUSG00000015659	Serac1	-0.0505702	0.799795	0.855837	0.0661091	protein_coding	1.40187	1.34845	0.340879	0.183837	0.0676089
ENSMUSG00000020038	Cry1	-0.0506931	0.521766	0.624111	0.425674	protein_coding	11.7365	11.334	1.21723	0.7786	0.204738
ENSMUSG00000021339	Mrs2	-0.0508266	0.463812	0.570106	0.558511	protein_coding	20.2335	19.538	1.18863	2.07294	0.244045
ENSMUSG00000019710	Mrpl24	-0.05085	0.376591	0.484839	0.818894	protein_coding	41.9486	40.5386	3.9536	1.67502	0.314403
ENSMUSG00000049536	Tceal1	-0.0508761	0.198205	0.292383	1.77483	protein_coding	54.8044	52.9073	1.71988	1.4167	0.534048
ENSMUSG00000026021	Sumo1	-0.0509558	0.30085	0.407031	1.12982	protein_coding	80.5055	77.7399	4.50483	4.87757	0.390372
ENSMUSG00000117725	Gm50240	-0.0509733	0.629963	0.719166	0.23962	lncRNA	8.15943	7.8433	1.05106	1.06615	0.143171
ENSMUSG00000039648	Kyat1	-0.0510072	0.572568	0.66899	0.329453	protein_coding	7.49668	7.21376	0.731966	0.645618	0.17458
ENSMUSG00000022881	Rfc4	-0.0510578	0.760781	0.825617	0.0953419	protein_coding	2.99757	2.87947	0.687883	0.596144	0.0832213
ENSMUSG00000000804	Usp32	-0.051111	0.206423	0.301793	1.70865	protein_coding	53.6578	51.8005	1.23227	2.00139	0.520291
ENSMUSG00000056501	Cebpb	-0.0511506	0.500877	0.604661	0.470468	protein_coding	21.889	21.1371	1.36646	2.72736	0.218488
ENSMUSG00000083545	Gm13320	-0.0512096	0.788177	0.846035	0.0742118	TEC	1.63371	1.56731	0.358316	0.306222	0.0726115
ENSMUSG00000032244	Fem1b	-0.0512198	0.280371	0.385436	1.23306	protein_coding	52.6594	50.8489	3.67024	0.800152	0.414048
ENSMUSG00000047084	Ngrn	-0.0512225	0.364662	0.473054	0.861674	protein_coding	25.6682	24.786	1.72147	1.26179	0.325089
ENSMUSG00000054885	4930578G10Rik	-0.0512344	0.6115	0.702975	0.266525	lncRNA	7.0401	6.8092	0.922282	0.675993	0.15306
ENSMUSG00000010080	Epn3	-0.0512622	0.717777	0.790637	0.1345	protein_coding	3.44222	3.31796	0.344241	0.717896	0.102023
ENSMUSG00000023286	Ube2j2	-0.0512925	0.208751	0.304376	1.6905	protein_coding	66.5239	64.2236	2.69277	2.08899	0.516589
ENSMUSG00000027165	Iftap	-0.0513213	0.208947	0.304588	1.68899	protein_coding	44.5734	43.0069	1.24568	1.24594	0.516287
ENSMUSG00000030929	Eri2	-0.0514861	0.7021	0.777707	0.150689	protein_coding	6.80762	6.59256	0.872359	1.59759	0.109184
ENSMUSG00000138717	ENSMUSG00000138717	-0.0515035	0.320765	0.428565	1.03819	lncRNA	17.0651	16.456	0.498829	0.211834	0.367983
ENSMUSG00000022570	Gfus	-0.0515606	0.442477	0.54958	0.614708	protein_coding	13.4692	12.9852	0.793192	0.914984	0.259969
ENSMUSG00000040385	Ppp1ca	-0.0515653	0.173469	0.262016	1.99667	protein_coding	202.241	195.159	5.5317	8.58193	0.581672
ENSMUSG00000075289	Carns1	-0.0515986	0.769322	0.8316	0.0884445	protein_coding	3.82199	3.67511	0.952171	0.793841	0.0800855
ENSMUSG00000002957	Ap2a2	-0.0516	0.195278	0.28885	1.79924	protein_coding	63.4314	61.1986	2.57789	1.38138	0.539328
ENSMUSG00000037351	Actr1b	-0.0517326	0.223573	0.322105	1.58065	protein_coding	92.6272	89.3726	2.76512	4.91143	0.492002
ENSMUSG00000068856	Sf3b4	-0.0517823	0.366105	0.474547	0.856394	protein_coding	42.5318	41.0409	3.97715	1.16422	0.323721
ENSMUSG00000031697	Orc6	-0.0518145	0.344557	0.453048	0.938559	protein_coding	34.0701	32.8999	2.5831	1.48382	0.343856
ENSMUSG00000025745	Hadha	-0.0518166	0.295598	0.401421	1.15537	protein_coding	46.6087	44.9256	2.86046	2.16226	0.396399
ENSMUSG00000043340	6530409C15Rik	-0.0519328	0.825385	0.874994	0.0500085	lncRNA	1.67836	1.60636	0.582681	0.399343	0.0579952
ENSMUSG00000060261	Gtf2i	-0.0519711	0.202321	0.296889	1.74126	protein_coding	91.2956	88.0436	3.91802	3.28283	0.527407
ENSMUSG00000103025	Gm37686	-0.0520161	0.708364	0.782369	0.144094	TEC	2.60503	2.49788	0.233292	0.393053	0.106588
ENSMUSG00000028329	Xpa	-0.052026	0.523679	0.625939	0.421733	protein_coding	11.8674	11.4174	0.982965	1.22505	0.203468
ENSMUSG00000070576	Mn1	-0.0520269	0.431794	0.539042	0.644516	protein_coding	17.5234	16.9247	1.0712	1.41342	0.268377
ENSMUSG00000061559	Skic8	-0.052076	0.256185	0.359061	1.36873	protein_coding	40.7886	39.3577	1.45247	1.92705	0.444832
ENSMUSG00000031988	Vps26b	-0.0522361	0.329796	0.437626	0.99919	protein_coding	46.1492	44.5022	1.65626	3.66736	0.358897
ENSMUSG00000031774	Psme3ip1	-0.052267	0.312649	0.419663	1.07457	protein_coding	55.4484	53.4564	2.69319	4.00089	0.377099
ENSMUSG00000020476	Dbnl	-0.0523036	0.37265	0.48108	0.832806	protein_coding	28.9634	27.9203	0.663382	2.72673	0.317783
ENSMUSG00000020755	Sap30bp	-0.052324	0.391808	0.49973	0.767132	protein_coding	16.3931	15.8033	0.855982	0.948078	0.301265
ENSMUSG00000037134	Prmt9	-0.0523495	0.562517	0.660712	0.347157	protein_coding	9.10254	8.76143	0.862432	0.951527	0.179988
ENSMUSG00000057541	Pus7	-0.0523584	0.540486	0.641317	0.388215	protein_coding	12.3214	11.8997	1.54121	0.947981	0.192927
ENSMUSG00000030104	Edem1	-0.0524574	0.404678	0.512447	0.725646	protein_coding	25.8147	24.8784	1.99634	1.81041	0.290351
ENSMUSG00000024269	Tpgs2	-0.0525309	0.317562	0.42476	1.0524	protein_coding	29.5398	28.5103	1.55149	1.53704	0.371856
ENSMUSG00000128878	ENSMUSG00000128878	-0.0525312	0.824751	0.874594	0.050382	lncRNA	0.911057	0.889778	0.126421	0.301231	0.0581936
ENSMUSG00000071604	Entrep1	-0.0525491	0.440184	0.54753	0.621009	protein_coding	20.6245	19.9039	0.671307	2.21338	0.261592
ENSMUSG00000029815	Malsu1	-0.0526058	0.416779	0.523599	0.688432	protein_coding	13.6054	13.0995	0.743774	0.802606	0.281001
ENSMUSG00000051579	Tceal8	-0.0526197	0.189337	0.281762	1.8502	protein_coding	70.6582	68.1453	3.25648	1.30983	0.550117
ENSMUSG00000040528	Milr1	-0.0526839	0.885153	0.920218	0.0214195	protein_coding	1.08672	1.02225	0.730448	0.367549	0.0361094
ENSMUSG00000030774	Pak1	-0.0526869	0.408885	0.516509	0.712519	protein_coding	142.168	137.127	16.5555	7.58689	0.286923
ENSMUSG00000057093	Zfp607b	-0.0527378	0.690408	0.768465	0.16346	protein_coding	4.39703	4.21008	0.873136	0.466729	0.114376
ENSMUSG00000020149	Rab1a	-0.0527569	0.117241	0.190243	2.68738	protein_coding	166.499	160.539	4.677	1.64982	0.720691
ENSMUSG00000116735	Gm49555	-0.0527907	0.610172	0.70208	0.268531	TEC	8.01368	7.75037	1.00353	1.00709	0.153613
ENSMUSG00000039771	Polr2j	-0.0528377	0.331472	0.439285	0.992119	protein_coding	24.8935	24.013	1.05304	1.51685	0.357254
ENSMUSG00000038546	Ranbp9	-0.0528741	0.268616	0.372949	1.29698	protein_coding	54.0729	52.0934	1.59555	3.5681	0.428351
ENSMUSG00000018362	Kpna2	-0.0529352	0.68004	0.759665	0.175297	protein_coding	7.65737	7.42205	1.64931	0.881693	0.119378
ENSMUSG00000052406	Rexo4	-0.0530218	0.56115	0.659496	0.349614	protein_coding	9.72781	9.38101	0.73917	1.27268	0.180788
ENSMUSG00000042213	Zfand4	-0.0530652	0.670507	0.752597	0.186615	protein_coding	4.49015	4.33122	0.569245	0.684275	0.123438
ENSMUSG00000021645	Smn1	-0.0530935	0.365388	0.473892	0.859015	protein_coding	18.0665	17.4048	0.818733	1.06833	0.324321
ENSMUSG00000000346	Dazap2	-0.0531444	0.200142	0.294463	1.75892	protein_coding	191.488	184.575	3.47083	11.3871	0.530969
ENSMUSG00000033453	Adamts15	-0.0531551	0.660826	0.744709	0.198543	protein_coding	4.26628	4.09478	0.518662	0.571161	0.128014
ENSMUSG00000106841	Gm42656	-0.0531647	0.706848	0.781129	0.145674	TEC	2.56004	2.46922	0.349425	0.320636	0.107277
ENSMUSG00000003662	Ciao1	-0.0531774	0.367688	0.476116	0.850633	protein_coding	24.8282	23.967	1.98038	1.10529	0.322287
ENSMUSG00000027170	Eif3m	-0.0532327	0.221546	0.3198	1.59512	protein_coding	81.2344	78.3123	4.42253	2.80407	0.495122
ENSMUSG00000046942	Mageb16	-0.0532498	0.823584	0.873723	0.0510675	protein_coding	0.925718	0.895228	0.235282	0.20131	0.0586261
ENSMUSG00000042605	Atxn2	-0.0534027	0.328028	0.435914	1.00671	protein_coding	78.3974	75.5186	5.80303	5.18101	0.360599
ENSMUSG00000046862	Pramel12	-0.0534054	0.564445	0.662107	0.343714	protein_coding	7.24293	6.95847	0.8244	0.537426	0.179072
ENSMUSG00000053091	Lins1	-0.0534851	0.67952	0.759321	0.175904	protein_coding	4.03511	3.88195	0.560736	0.60901	0.119575
ENSMUSG00000091896	Ube2d2a	-0.053541	0.273065	0.377779	1.27235	protein_coding	109.556	105.582	4.5279	7.72365	0.422763
ENSMUSG00000017858	Ift52	-0.0536056	0.525774	0.627981	0.417447	protein_coding	13.2156	12.7189	1.79307	0.576522	0.202053
ENSMUSG00000022682	Rrn3	-0.0536258	0.447062	0.5537	0.602263	protein_coding	21.2848	20.4916	1.64741	1.95824	0.256725
ENSMUSG00000021423	Ly86	-0.0536402	0.809486	0.863471	0.0606464	protein_coding	13.2551	12.6864	3.5708	3.77195	0.0637523
ENSMUSG00000020160	Meis1	-0.053662	0.322911	0.430821	1.02879	protein_coding	25.4739	24.5233	1.40173	1.30592	0.365703
ENSMUSG00000054405	Dnajc8	-0.0536878	0.273998	0.378747	1.26726	protein_coding	102.291	98.5653	4.79398	6.97854	0.421651
ENSMUSG00000081248	Gm13787	-0.0537303	0.817449	0.869581	0.0547488	processed_pseudogene	1.18857	1.1474	0.363127	0.268146	0.06069
ENSMUSG00000037411	Serpine1	-0.0538758	0.82355	0.873723	0.0510872	protein_coding	0.921331	0.883077	0.251888	0.182311	0.0586261
ENSMUSG00000028394	Pole3	-0.0538932	0.387467	0.495844	0.781591	protein_coding	19.7667	19.0268	1.35193	1.2452	0.304655
ENSMUSG00000053080	Zfta	-0.0538941	0.471241	0.577097	0.539928	protein_coding	12.6138	12.1667	0.932861	1.06515	0.238751
ENSMUSG00000113835	Gm19554	-0.0539074	0.794053	0.851148	0.0700505	lncRNA	1.732	1.67332	0.308765	0.513948	0.069995
ENSMUSG00000025473	Adam8	-0.0540305	0.807839	0.862485	0.0607914	protein_coding	1.45583	1.4033	0.310434	0.449844	0.0642486
ENSMUSG00000037313	Tacc3	-0.0540857	0.6937	0.770923	0.159803	protein_coding	3.87836	3.71784	0.691337	0.54277	0.112989
ENSMUSG00000038398	Upf3a	-0.054129	0.428274	0.535687	0.654595	protein_coding	23.7281	22.8781	1.21716	2.59442	0.271089
ENSMUSG00000048756	Foxo3	-0.054131	0.272824	0.377474	1.27368	protein_coding	39.852	38.4001	2.48282	1.42486	0.423113
ENSMUSG00000020114	Cand1	-0.0542268	0.196747	0.29059	1.78693	protein_coding	86.3552	83.1837	4.18277	2.95881	0.536719
ENSMUSG00000026672	Optn	-0.0542411	0.444037	0.550868	0.610451	protein_coding	8.61115	8.2905	0.302358	0.382344	0.258952
ENSMUSG00000120928	Gm57147	-0.0542822	0.38944	0.497512	0.774991	lncRNA	17.3083	16.6489	1.15311	1.00645	0.303196
ENSMUSG00000082274	Gm14026	-0.0542994	0.760187	0.825096	0.095834	processed_pseudogene	1.37149	1.32036	0.237445	0.116497	0.0834956
ENSMUSG00000030423	Pop4	-0.0543575	0.42412	0.531427	0.666656	protein_coding	18.0777	17.3977	1.15443	1.60777	0.274556
ENSMUSG00000106981	Gm45495	-0.0543849	0.555681	0.654615	0.359561	lncRNA	8.44997	8.17541	0.81665	0.911075	0.184014
ENSMUSG00000060675	Plaat3	-0.0544178	0.26711	0.371435	1.30544	protein_coding	65.9161	63.5157	3.02563	4.30223	0.430117
ENSMUSG00000098097	6530403H02Rik	-0.0544824	0.697927	0.774618	0.155177	lncRNA	7.32631	7.00559	1.53386	1.28497	0.110912
ENSMUSG00000039737	Prkrip1	-0.054518	0.534218	0.635607	0.400486	protein_coding	14.1173	13.6122	1.54122	1.60732	0.196811
ENSMUSG00000033964	Zbtb41	-0.0545299	0.307818	0.414814	1.09684	protein_coding	22.3889	21.5538	1.26627	0.725707	0.382147
ENSMUSG00000109370	Gm44675	-0.0545305	0.940338	0.959914	0.0058759	TEC	3.02041	2.94043	2.66568	2.4809	0.0177677
ENSMUSG00000040282	Cdin1	-0.0545368	0.664765	0.748158	0.193637	protein_coding	3.81148	3.6781	0.47374	0.526249	0.126007
ENSMUSG00000025034	Trim8	-0.0545872	0.212336	0.308549	1.66304	protein_coding	66.0725	63.5991	3.19964	2.54021	0.510676
ENSMUSG00000050428	Fbxo46	-0.0546009	0.56538	0.662987	0.342051	protein_coding	8.05731	7.73325	1.07349	0.548844	0.178495
ENSMUSG00000017286	Glod4	-0.054638	0.498826	0.602916	0.475046	protein_coding	25.35	24.3849	3.27887	2.15403	0.219743
ENSMUSG00000132910	ENSMUSG00000132910	-0.0546606	0.832771	0.880334	0.0458033	lncRNA	0.929304	0.882023	0.292798	0.254145	0.0553526
ENSMUSG00000001665	Gstt3	-0.0546634	0.69323	0.7706	0.160323	protein_coding	3.69331	3.53755	0.639128	0.54378	0.113171
ENSMUSG00000063200	Nol7	-0.0546971	0.328258	0.436004	1.00573	protein_coding	60.2301	57.9942	3.85229	4.53721	0.360509
ENSMUSG00000030386	Zfp606	-0.0547822	0.466958	0.573067	0.550583	protein_coding	12.9705	12.4509	0.743013	1.30514	0.241795
ENSMUSG00000115138	Gm36899	-0.0548737	0.76132	0.825893	0.0948979	lncRNA	2.26371	2.16086	0.588041	0.34707	0.0830761
ENSMUSG00000027207	Galk2	-0.054875	0.383715	0.492028	0.794282	protein_coding	19.3876	18.6157	1.72157	0.636937	0.30801
ENSMUSG00000030172	Erc1	-0.0549259	0.361777	0.470101	0.872328	protein_coding	55.2768	53.2439	3.3343	5.24043	0.327809
ENSMUSG00000055053	Nfic	-0.0551451	0.175915	0.265049	1.97304	protein_coding	120.175	115.651	5.06234	4.72425	0.576674
ENSMUSG00000001285	Myg1	-0.0552422	0.574397	0.670573	0.326299	protein_coding	10.1446	9.78199	1.38974	1.12667	0.173554
ENSMUSG00000045983	Eif4g1	-0.055248	0.215513	0.31244	1.6392	protein_coding	112.072	107.862	3.57219	7.06045	0.505234
ENSMUSG00000004100	Ppan	-0.0552655	0.626092	0.715659	0.245113	protein_coding	5.25199	5.0299	0.399468	0.844406	0.145294
ENSMUSG00000028550	Atg4c	-0.0552978	0.869318	0.907975	0.0283235	protein_coding	8.3734	7.98997	3.04372	3.63926	0.0419262
ENSMUSG00000067795	4930444P10Rik	-0.0553383	0.8402	0.88578	0.0417649	protein_coding	0.996048	0.965334	0.34957	0.316476	0.052674
ENSMUSG00000036980	Taf6	-0.0554211	0.278798	0.38384	1.2414	protein_coding	30.2045	29.0694	1.80828	1.04136	0.415849
ENSMUSG00000027244	Atg13	-0.0554433	0.359097	0.467461	0.882336	protein_coding	28.6043	27.5251	2.3948	1.59502	0.330255
ENSMUSG00000099881	2810013P06Rik	-0.055488	0.459209	0.565458	0.570274	lncRNA	11.6433	11.2228	0.615233	1.09712	0.2476
ENSMUSG00000025384	Faap100	-0.0554972	0.555197	0.654261	0.36045	protein_coding	9.20497	8.84265	1.21485	0.703864	0.184249
ENSMUSG00000050855	Zfp940	-0.0556426	0.653402	0.738714	0.207995	protein_coding	3.58524	3.47403	0.429029	0.426737	0.131524
ENSMUSG00000035569	Ankrd11	-0.0556501	0.477997	0.583654	0.525826	protein_coding	124.679	119.997	11.7431	16.2457	0.233845
ENSMUSG00000071477	Zfp777	-0.0556587	0.520524	0.622833	0.428247	protein_coding	11.9634	11.4864	1.29533	1.21702	0.205628
ENSMUSG00000019868	Vta1	-0.0557244	0.258754	0.361923	1.35353	protein_coding	46.3224	44.598	1.87901	2.89577	0.441383
ENSMUSG00000034706	Dnai2	-0.0558357	0.724789	0.79648	0.127597	protein_coding	2.63133	2.52764	0.162027	0.671457	0.098825
ENSMUSG00000020528	Prpsap2	-0.0558579	0.360907	0.469168	0.875567	protein_coding	34.1998	32.9441	2.91303	2.27799	0.328672
ENSMUSG00000032397	Tipin	-0.0559345	0.361883	0.470185	0.871936	protein_coding	24.4833	23.5582	1.27159	1.99011	0.327731
ENSMUSG00000033845	Mrpl15	-0.0560482	0.387228	0.495594	0.782394	protein_coding	24.2362	23.329	2.433	0.994418	0.304874
ENSMUSG00000103364	Gm38157	-0.0560537	0.676076	0.756938	0.179952	TEC	3.66027	3.53579	0.33253	0.703254	0.12094
ENSMUSG00000039620	Trmt9b	-0.0560625	0.380122	0.48819	0.806611	protein_coding	18.7473	18.013	0.839062	1.56946	0.311411
ENSMUSG00000143322	ENSMUSG00000143322	-0.0561106	0.205938	0.301208	1.71246	lncRNA	48.9018	47.0268	2.07513	1.92623	0.521133
ENSMUSG00000022553	Maf1	-0.0561631	0.171339	0.259312	2.01759	protein_coding	81.5785	78.4466	2.3364	3.71711	0.586178
ENSMUSG00000041229	Phf8	-0.0561867	0.365215	0.473702	0.859647	protein_coding	22.4076	21.5536	1.38217	1.65734	0.324494
ENSMUSG00000018040	Rrp7a	-0.0561908	0.33605	0.44385	0.973048	protein_coding	18.8779	18.1309	0.72941	1.20809	0.352763
ENSMUSG00000030409	Dmpk	-0.0562023	0.647358	0.733538	0.215886	protein_coding	6.28669	6.0275	0.986641	0.991939	0.134577
ENSMUSG00000038059	Smim3	-0.0562147	0.678398	0.758636	0.177216	protein_coding	9.26456	8.94587	2.14385	1.27467	0.119967
ENSMUSG00000049658	Bdp1	-0.0563048	0.354077	0.462439	0.901374	protein_coding	36.2329	34.8188	2.4958	2.96349	0.334945
ENSMUSG00000030268	Bcat1	-0.0563196	0.32922	0.437055	1.00163	protein_coding	23.4782	22.5671	1.51897	1.23077	0.359463
ENSMUSG00000102937	Gm38116	-0.0565431	0.510861	0.614228	0.44865	TEC	10.2073	9.8353	1.0798	0.885155	0.21167
ENSMUSG00000034532	Fbxo16	-0.0565873	0.726395	0.798	0.126045	protein_coding	2.87059	2.77605	0.379678	0.640434	0.0979973
ENSMUSG00000037262	Kin	-0.0566526	0.384424	0.492797	0.791868	protein_coding	12.9283	12.4287	0.691707	0.709545	0.307332
ENSMUSG00000029276	Glmn	-0.0567823	0.603478	0.696213	0.278786	protein_coding	7.45925	7.18242	1.21249	0.778188	0.157258
ENSMUSG00000032735	Ablim3	-0.0568658	0.36194	0.470204	0.871725	protein_coding	24.5315	23.5675	1.61852	1.89389	0.327714
ENSMUSG00000020087	Tysnd1	-0.0568854	0.566272	0.663654	0.34047	protein_coding	11.05	10.6237	1.49594	1.25992	0.178058
ENSMUSG00000030868	Dctn5	-0.0568937	0.40846	0.516213	0.713834	protein_coding	26.1785	25.1765	2.14723	2.40951	0.287171
ENSMUSG00000030058	Copg1	-0.0569126	0.189451	0.281897	1.84921	protein_coding	89.9646	86.4999	4.45377	3.6306	0.54991
ENSMUSG00000053007	Creb5	-0.0569433	0.403275	0.511069	0.730071	protein_coding	17.7345	17.0033	1.64329	0.924077	0.291521
ENSMUSG00000061589	Dot1l	-0.0569704	0.252918	0.355288	1.38834	protein_coding	58.4305	56.1654	3.35873	3.34195	0.449419
ENSMUSG00000110246	C130073E24Rik	-0.0569924	0.617174	0.708225	0.258064	lncRNA	4.98365	4.80344	0.718046	0.50127	0.149829
ENSMUSG00000040124	Gorab	-0.0570027	0.475387	0.581061	0.529768	protein_coding	10.0453	9.62104	1.13036	0.30195	0.235778
ENSMUSG00000050555	Hyls1	-0.057013	0.710185	0.784139	0.142207	protein_coding	4.18728	4.03233	0.913731	0.680157	0.105607
ENSMUSG00000034674	Tdg	-0.0570595	0.493312	0.598029	0.487516	protein_coding	8.41608	8.08814	0.669448	0.640236	0.223278
ENSMUSG00000042790	Rnf214	-0.0570728	0.282598	0.387789	1.22135	protein_coding	33.4845	32.2064	2.10867	1.64862	0.411405
ENSMUSG00000026610	Esrrg	-0.0570834	0.433506	0.540689	0.639661	protein_coding	10.5714	10.1588	0.336699	0.915157	0.267052
ENSMUSG00000032594	Ip6k1	-0.0570948	0.235662	0.335604	1.49771	protein_coding	51.1279	49.1345	2.49077	2.72164	0.474173
ENSMUSG00000026792	Lrsam1	-0.0571436	0.595973	0.689758	0.290582	protein_coding	9.99539	9.63224	0.849931	1.78506	0.161303
ENSMUSG00000030879	Mrpl17	-0.0571493	0.245111	0.346469	1.43659	protein_coding	32.7415	31.479	1.70644	1.23277	0.460335
ENSMUSG00000021877	Arf4	-0.0571821	0.0994621	0.166371	2.99339	protein_coding	150.042	144.203	2.92962	3.94752	0.778921
ENSMUSG00000009079	Ewsr1	-0.0572865	0.160787	0.24646	2.12611	protein_coding	175.428	168.591	6.61471	8.1481	0.608254
ENSMUSG00000024294	Mib1	-0.0573191	0.159047	0.24422	2.14484	protein_coding	98.8757	95.0398	5.12188	2.11899	0.612219
ENSMUSG00000020733	Nherf1	-0.0573204	0.300025	0.406037	1.13379	protein_coding	66.0624	63.4895	2.12005	6.12234	0.391434
ENSMUSG00000030271	Ogg1	-0.057332	0.583241	0.678535	0.311328	protein_coding	5.44948	5.24127	0.510527	0.627455	0.168428
ENSMUSG00000120022	Gm56489	-0.0575303	0.806973	0.861818	0.0613528	lncRNA	1.29409	1.22441	0.492403	0.181462	0.0645846
ENSMUSG00000109359	Gm44797	-0.0576112	0.623229	0.713389	0.249224	TEC	7.72078	7.42972	1.43686	0.904112	0.146674
ENSMUSG00000028633	Ctps1	-0.0576456	0.239198	0.339587	1.47447	protein_coding	33.0029	31.6978	1.21649	1.70396	0.469049
ENSMUSG00000020821	Kif1c	-0.0576734	0.393007	0.501	0.76318	protein_coding	48.7738	46.861	2.7159	5.69416	0.300162
ENSMUSG00000074405	Zfp865	-0.0577592	0.519909	0.622222	0.429526	protein_coding	8.40303	8.05008	0.696542	0.908744	0.206055
ENSMUSG00000027654	Fam83d	-0.0578271	0.809378	0.863471	0.0598005	protein_coding	1.76994	1.71968	0.443053	0.645916	0.0637523
ENSMUSG00000037296	Lsm1	-0.0579013	0.301157	0.407354	1.12834	protein_coding	38.5721	37.055	2.07159	2.87085	0.390028
ENSMUSG00000043154	Ppp2r3a	-0.0579214	0.430302	0.53763	0.64877	protein_coding	28.4769	27.3422	2.59579	2.99155	0.269516
ENSMUSG00000003131	Pafah1b2	-0.0579597	0.17739	0.26689	1.95898	protein_coding	106.743	102.558	5.8654	3.71663	0.573667
ENSMUSG00000124449	ENSMUSG00000124449	-0.0580725	0.770357	0.832449	0.0876286	lncRNA	1.7768	1.72361	0.339363	0.471347	0.0796424
ENSMUSG00000025355	Mmp19	-0.0580753	0.823119	0.873485	0.0513401	protein_coding	1.07959	1.03659	0.272779	0.41752	0.0587447
ENSMUSG00000024785	Rcl1	-0.0581123	0.439266	0.546672	0.623547	protein_coding	14.9637	14.3853	1.08608	1.48253	0.262273
ENSMUSG00000019998	Stx7	-0.0582202	0.187567	0.279617	1.86577	protein_coding	117.425	112.811	6.49226	4.81574	0.553436
ENSMUSG00000098188	Sowahc	-0.0582848	0.432108	0.539359	0.643623	protein_coding	26.3768	25.3063	1.81026	3.13065	0.268122
ENSMUSG00000038473	Nos1ap	-0.0583408	0.274076	0.378794	1.26684	protein_coding	42.2406	40.6104	2.51489	2.66145	0.421596
ENSMUSG00000031640	Gm45753	-0.0583851	0.798261	0.854655	0.0671531	protein_coding	1.00001	0.952273	0.2192	0.259957	0.0682091
ENSMUSG00000062116	Zfp954	-0.058438	0.587796	0.682964	0.303797	protein_coding	8.24408	7.9248	0.84362	1.36845	0.165602
ENSMUSG00000114278	Gm49027	-0.0585016	0.520738	0.623047	0.427804	protein_coding	7.24216	6.94583	0.702706	0.640595	0.205479
ENSMUSG00000030435	U2af2	-0.0586407	0.268052	0.372426	1.30014	protein_coding	37.4095	35.9362	2.95027	0.868389	0.42896
ENSMUSG00000021018	Polr2h	-0.0586612	0.335657	0.443496	0.974668	protein_coding	31.5958	30.3615	2.25936	2.38494	0.353111
ENSMUSG00000031403	Dkc1	-0.058698	0.34369	0.452107	0.942019	protein_coding	23.9951	23.0249	1.72886	1.63048	0.344759
ENSMUSG00000004263	Atn1	-0.0587752	0.231178	0.330455	1.52783	protein_coding	28.2921	27.1637	1.26476	1.01445	0.480888
ENSMUSG00000001833	Septin7	-0.058782	0.132598	0.210263	2.4644	protein_coding	408.768	392.485	20.0594	10.557	0.677236
ENSMUSG00000021572	Cep72	-0.0588437	0.697253	0.774012	0.155911	protein_coding	1.8817	1.80438	0.205976	0.222697	0.111252
ENSMUSG00000026309	Ilkap	-0.0588534	0.235882	0.335837	1.49625	protein_coding	45.0497	43.2555	2.65858	2.05362	0.473871
ENSMUSG00000026134	Prim2	-0.0588556	0.503153	0.606917	0.465428	protein_coding	8.92291	8.52806	1.02291	0.645147	0.216871
ENSMUSG00000027998	Plrg1	-0.0588579	0.372804	0.481244	0.832257	protein_coding	14.5392	13.9731	0.983344	0.843719	0.317634
ENSMUSG00000021079	Timm9	-0.0588939	0.200685	0.294971	1.7545	protein_coding	35.0777	33.6538	1.2775	1.37243	0.53022
ENSMUSG00000035325	Sec31a	-0.0590252	0.283354	0.388618	1.2174	protein_coding	49.4798	47.4753	3.75462	2.65915	0.410477
ENSMUSG00000027201	Myef2	-0.0590372	0.159531	0.244767	2.1396	protein_coding	57.5663	55.2818	1.91892	2.2598	0.611248
ENSMUSG00000027160	Ccdc34	-0.0591135	0.291666	0.397279	1.17491	protein_coding	27.87	26.7627	2.0676	1.07339	0.400905
ENSMUSG00000024137	E4f1	-0.0591344	0.325247	0.433103	1.01865	protein_coding	25.0773	24.0495	1.66883	1.64184	0.363409
ENSMUSG00000027787	Nmd3	-0.0591437	0.326628	0.434517	1.0127	protein_coding	25.8762	24.8066	1.65407	1.87107	0.361994
ENSMUSG00000045411	2410002F23Rik	-0.0591687	0.27468	0.379251	1.26355	protein_coding	35.398	34.0155	1.76219	2.43508	0.421074
ENSMUSG00000034647	Ankrd12	-0.0592156	0.263302	0.367295	1.32711	protein_coding	115.211	110.544	9.18752	6.41681	0.434985
ENSMUSG00000002728	Naa20	-0.0592273	0.327483	0.435428	1.00904	protein_coding	25.8818	24.8445	1.30276	2.1308	0.361084
ENSMUSG00000015597	Zfp318	-0.05923	0.176331	0.265587	1.96906	protein_coding	36.491	35.0296	1.41631	0.811486	0.575793
ENSMUSG00000033276	Stk36	-0.0592722	0.778855	0.838897	0.0810795	protein_coding	1.7161	1.63666	0.307788	0.559457	0.0762914
ENSMUSG00000043924	Ncmap	-0.0592898	0.815438	0.867909	0.0559842	protein_coding	1.99599	1.87425	1.01587	0.302379	0.0615258
ENSMUSG00000074165	Zfp788	-0.0592903	0.395308	0.503181	0.755647	protein_coding	19.2805	18.5335	1.4891	1.6751	0.298276
ENSMUSG00000026315	Serpinb8	-0.0592941	0.749112	0.816491	0.105229	protein_coding	1.73512	1.67312	0.248861	0.431488	0.0880485
ENSMUSG00000025616	Usp16	-0.0593174	0.304951	0.411739	1.11028	protein_coding	29.7709	28.5814	0.669381	2.68567	0.385378
ENSMUSG00000039738	Slx4	-0.0593673	0.592566	0.686856	0.296041	protein_coding	5.7899	5.56661	0.669336	0.757498	0.163134
ENSMUSG00000097452	Gm2824	-0.0593879	0.656056	0.74067	0.204585	lncRNA	3.71449	3.58008	0.67997	0.344225	0.130375
ENSMUSG00000034333	Zbed4	-0.0595006	0.485586	0.590864	0.5054	protein_coding	8.7712	8.41167	0.238546	1.04679	0.228512
ENSMUSG00000085735	Mettl5os	-0.059513	0.790239	0.847995	0.0727363	lncRNA	1.75154	1.68121	0.57993	0.390805	0.0716068
ENSMUSG00000033029	1700088E04Rik	-0.0595872	0.570509	0.667209	0.33303	protein_coding	5.62199	5.40278	0.748123	0.426014	0.175738
ENSMUSG00000089872	Rps6kc1	-0.0597069	0.459037	0.565323	0.570718	protein_coding	17.5884	16.8732	1.83806	1.8173	0.247703
ENSMUSG00000002635	Pdcd2l	-0.0597166	0.430479	0.5377	0.648267	protein_coding	16.5679	15.9256	1.86207	1.02484	0.26946
ENSMUSG00000034667	Xpot	-0.0597497	0.198444	0.292525	1.77286	protein_coding	55.8323	53.5828	1.30475	3.52315	0.533837
ENSMUSG00000092085	Gm17224	-0.0597827	0.841839	0.887038	0.0409017	lncRNA	0.873298	0.818448	0.41484	0.173088	0.0520578
ENSMUSG00000046861	Hectd3	-0.059845	0.370134	0.478592	0.8418	protein_coding	19.9056	19.0814	1.20205	1.78791	0.320035
ENSMUSG00000033902	Mapkbp1	-0.0598695	0.451879	0.558468	0.58941	protein_coding	19.4627	18.6517	1.82902	2.13248	0.253002
ENSMUSG00000028156	Eif4e	-0.0599122	0.16631	0.253027	2.06826	protein_coding	69.0338	66.2562	3.94164	1.37189	0.596833
ENSMUSG00000004798	Ulk2	-0.0599468	0.227363	0.326226	1.55405	protein_coding	58.2729	55.9249	4.07401	2.38771	0.486482
ENSMUSG00000087694	Gjd2os	-0.0600697	0.519195	0.621575	0.431013	lncRNA	6.97857	6.68982	0.214526	0.91584	0.206506
ENSMUSG00000015575	Atp6v0e	-0.06015	0.111874	0.183279	2.77364	protein_coding	122.121	117.105	4.61262	3.18068	0.736888
ENSMUSG00000020736	Nt5c	-0.0602233	0.32314	0.43103	1.02779	protein_coding	18.53	17.768	0.905774	1.23814	0.365492
ENSMUSG00000014075	Dynlt2b	-0.0602439	0.395837	0.503675	0.753926	protein_coding	17.5504	16.811	1.29542	1.55631	0.29785
ENSMUSG00000019977	Hbs1l	-0.0602934	0.271332	0.375991	1.28189	protein_coding	30.885	29.6378	1.57597	2.02467	0.424823
ENSMUSG00000051439	Cd14	-0.0603496	0.653138	0.738462	0.208335	protein_coding	8.18867	7.80798	1.82349	1.12273	0.131672
ENSMUSG00000031783	Polr2c	-0.0603587	0.234395	0.334066	1.50614	protein_coding	79.0403	75.7963	3.75865	5.54949	0.476167
ENSMUSG00000018381	Abi3	-0.0604038	0.675384	0.756437	0.180772	protein_coding	3.78401	3.61118	0.426124	0.829783	0.121227
ENSMUSG00000002617	Zfp40	-0.0604122	0.648955	0.73494	0.213785	protein_coding	4.51082	4.30582	0.905935	0.466052	0.133748
ENSMUSG00000026761	Orc4	-0.0604652	0.458501	0.56478	0.572101	protein_coding	30.6107	29.3605	2.88074	4.00848	0.248121
ENSMUSG00000105176	Gm43668	-0.0604691	0.582642	0.678164	0.312328	TEC	4.28179	4.10579	0.511038	0.314679	0.168666
ENSMUSG00000001687	Ubl3	-0.0604881	0.168486	0.255794	2.04611	protein_coding	142.953	137.079	5.91998	7.9225	0.59211
ENSMUSG00000121309	Gm49327	-0.0606338	0.564361	0.662053	0.343862	lncRNA	9.52595	9.11247	0.939223	1.54736	0.179107
ENSMUSG00000002372	Ranbp3	-0.0606988	0.248598	0.350374	1.4148	protein_coding	44.1466	42.3133	1.71359	3.28713	0.455468
ENSMUSG00000031026	Trim66	-0.0608162	0.578714	0.674733	0.318933	protein_coding	6.45105	6.14945	0.998247	0.605378	0.170868
ENSMUSG00000067148	Polr1c	-0.0610299	0.442983	0.55006	0.613324	protein_coding	20.2974	19.4425	1.53509	2.48272	0.25959
ENSMUSG00000040734	Ppp1r13l	-0.0610571	0.740975	0.809693	0.112444	protein_coding	1.97299	1.87643	0.438128	0.407433	0.0916796
ENSMUSG00000034575	Tent4a	-0.061076	0.280001	0.385022	1.23501	protein_coding	37.5246	35.9618	1.21992	3.25809	0.414514
ENSMUSG00000083392	Gm6335	-0.0611047	0.752995	0.819526	0.101879	processed_pseudogene	1.91472	1.84821	0.301501	0.551074	0.0864375
ENSMUSG00000022120	Obi1	-0.0611382	0.59726	0.690941	0.288536	protein_coding	9.28113	8.93672	1.10877	1.82489	0.160559
ENSMUSG00000063632	Sox11	-0.0611909	0.254398	0.356975	1.37942	protein_coding	56.9145	54.5052	4.46065	2.71093	0.447362
ENSMUSG00000041360	Pum3	-0.0612514	0.30869	0.415731	1.09279	protein_coding	22.4364	21.5001	0.914665	1.79422	0.381187
ENSMUSG00000097000	Gm17435	-0.061446	0.622491	0.712772	0.250292	lncRNA	4.12754	3.93994	0.663174	0.375221	0.147049
ENSMUSG00000000568	Hnrnpd	-0.0614484	0.157355	0.241974	2.1633	protein_coding	148.165	142.02	7.03131	7.23263	0.616231
ENSMUSG00000066152	Slc31a2	-0.061493	0.548405	0.648349	0.373092	protein_coding	9.79233	9.3949	1.27734	1.25336	0.188191
ENSMUSG00000060679	Mrps9	-0.0615017	0.221796	0.320008	1.59333	protein_coding	36.9658	35.4315	1.53595	2.17852	0.494839
ENSMUSG00000006273	Atp6v1b2	-0.0615154	0.0987497	0.165334	3.00697	protein_coding	321.17	307.79	13.2482	7.79162	0.781638
ENSMUSG00000079450	Cldn34c1	-0.0615876	0.700192	0.776122	0.152732	protein_coding	2.93491	2.79178	0.65613	0.390434	0.11007
ENSMUSG00000115220	Gm49768	-0.0616738	0.764685	0.82832	0.0921538	lncRNA	2.28396	2.17306	0.676389	0.493903	0.0818017
ENSMUSG00000026098	Pms1	-0.0617074	0.699166	0.775465	0.153837	protein_coding	3.06546	2.91062	0.542764	0.58007	0.110438
ENSMUSG00000059277	R74862	-0.0617358	0.578463	0.674572	0.319358	lncRNA	5.73148	5.49356	0.855456	0.504521	0.170972
ENSMUSG00000022428	Cby1	-0.0617599	0.316604	0.423733	1.05668	protein_coding	37.1716	35.6463	3.40279	2.22111	0.372908
ENSMUSG00000038697	Taf5l	-0.0617734	0.326232	0.434054	1.01441	protein_coding	19.2052	18.4103	1.44625	1.04658	0.362456
ENSMUSG00000030888	Rrp8	-0.0617755	0.556257	0.655078	0.358505	protein_coding	6.51361	6.26129	0.637606	0.903685	0.183707
ENSMUSG00000032423	Syncrip	-0.061829	0.169566	0.257042	2.03523	protein_coding	70.0897	67.175	2.66719	3.84271	0.589995
ENSMUSG00000117874	Gm50318	-0.0618492	0.778625	0.838801	0.0812556	protein_coding	1.10419	1.06106	0.191652	0.307659	0.0763411
ENSMUSG00000020918	Kat2a	-0.0618582	0.389965	0.49799	0.77324	protein_coding	30.6007	29.3287	2.83717	2.97692	0.30278
ENSMUSG00000030986	Dhx32	-0.0619238	0.197413	0.291406	1.78139	protein_coding	26.2398	25.1293	0.515655	1.12297	0.535501
ENSMUSG00000029836	Cbx3	-0.0619586	0.166384	0.253098	2.06749	protein_coding	36.3012	34.7791	1.32547	1.17444	0.596712
ENSMUSG00000032051	Fdx1	-0.0619637	0.426436	0.533843	0.659909	protein_coding	21.1195	20.2301	1.60567	2.4322	0.272587
ENSMUSG00000050777	Tmem37	-0.0620102	0.705869	0.780361	0.146701	protein_coding	2.38996	2.29336	0.388192	0.487715	0.107705
ENSMUSG00000072969	Armcx5	-0.0620217	0.419049	0.525919	0.681636	protein_coding	14.1887	13.5936	1.43338	1.03611	0.279081
ENSMUSG00000092260	Zfp963	-0.0620282	0.77484	0.836183	0.0841385	protein_coding	2.09178	2.00605	0.587812	0.614057	0.0776987
ENSMUSG00000024776	Stambpl1	-0.0620369	0.342454	0.450713	0.946972	protein_coding	15.7813	15.1179	0.899181	1.1251	0.3461
ENSMUSG00000031016	Wee1	-0.0620861	0.443371	0.550346	0.612267	protein_coding	10.9837	10.5359	0.961667	0.973635	0.259364
ENSMUSG00000073460	Pnldc1	-0.0620925	0.841062	0.886428	0.0413099	protein_coding	0.89722	0.847942	0.317946	0.374195	0.0523564
ENSMUSG00000027699	Ect2	-0.0621077	0.748583	0.816224	0.105691	protein_coding	1.42348	1.3556	0.216113	0.325523	0.0881909
ENSMUSG00000001542	Ell2	-0.0623135	0.275874	0.380488	1.25708	protein_coding	22.6705	21.7355	1.33654	1.19408	0.419658
ENSMUSG00000030852	Tacc2	-0.0623252	0.184993	0.276354	1.88875	protein_coding	60.264	57.7189	2.17895	3.65638	0.558534
ENSMUSG00000024965	Fermt3	-0.0623342	0.643479	0.730379	0.221047	protein_coding	8.28767	7.86305	1.40874	1.74651	0.136452
ENSMUSG00000026933	Camsap1	-0.0623517	0.140209	0.220032	2.36506	protein_coding	59.6409	57.1158	2.63943	1.72948	0.657514
ENSMUSG00000045031	Cetn4	-0.0623774	0.330498	0.438395	0.996222	protein_coding	15.6853	15.0412	1.26506	0.431237	0.358135
ENSMUSG00000020111	Micu1	-0.0623775	0.315446	0.422593	1.06189	protein_coding	22.826	21.8773	1.56141	1.56387	0.374077
ENSMUSG00000134133	ENSMUSG00000134133	-0.0623862	0.73432	0.804091	0.118544	lncRNA	1.68179	1.61256	0.238673	0.397032	0.0946948
ENSMUSG00000038909	Kat7	-0.0624245	0.408622	0.516345	0.713332	protein_coding	29.3686	28.0767	2.02397	3.51134	0.28706
ENSMUSG00000036615	Rfxap	-0.0624538	0.359864	0.468084	0.879462	protein_coding	29.6839	28.4682	3.48878	1.20892	0.329676
ENSMUSG00000035623	Rsf1	-0.0624702	0.224118	0.322682	1.57679	protein_coding	71.7267	68.6516	4.45278	4.26932	0.491225
ENSMUSG00000036940	Kdm1a	-0.0625005	0.113436	0.185228	2.74803	protein_coding	59.2042	56.6982	1.4815	1.83504	0.732293
ENSMUSG00000004698	Hdac9	-0.0625135	0.376545	0.484839	0.819056	protein_coding	15.7322	15.092	1.23473	1.18386	0.314403
ENSMUSG00000021715	Cwc27	-0.062548	0.457142	0.56361	0.57562	protein_coding	14.0868	13.5185	1.25135	1.66701	0.249021
ENSMUSG00000039899	Fgl2	-0.062625	0.63332	0.721908	0.23492	protein_coding	8.58583	8.18373	0.80857	2.05154	0.141518
ENSMUSG00000028104	Polr3gl	-0.0626422	0.411627	0.518714	0.704072	protein_coding	23.5721	22.5678	1.85813	2.74441	0.285072
ENSMUSG00000031959	Wdr59	-0.0626595	0.58072	0.676543	0.315548	protein_coding	7.95683	7.56721	1.20002	1.08835	0.169705
ENSMUSG00000037692	Ahdc1	-0.0627504	0.165335	0.251908	2.0783	protein_coding	61.5977	58.9873	2.83943	2.86413	0.598759
ENSMUSG00000102410	Gm36935	-0.0627524	0.705014	0.779891	0.1476	TEC	2.14084	2.03678	0.294649	0.434902	0.107966
ENSMUSG00000025470	Zfp511	-0.0628142	0.491386	0.596299	0.49193	protein_coding	11.2362	10.7383	1.30941	1.25352	0.224536
ENSMUSG00000029713	Gnb2	-0.0628607	0.116673	0.18951	2.69629	protein_coding	401.549	384.439	18.7927	14.0582	0.722367
ENSMUSG00000064254	Ethe1	-0.0628738	0.395933	0.503736	0.753616	protein_coding	14.9463	14.3467	1.48733	0.956823	0.297797
ENSMUSG00000022748	Cmss1	-0.0629245	0.514123	0.617113	0.441686	protein_coding	9.05471	8.65465	0.747422	1.26754	0.209635
ENSMUSG00000027466	Rbck1	-0.0629627	0.348611	0.457102	0.922548	protein_coding	26.1669	25.081	1.97039	2.40579	0.339987
ENSMUSG00000020914	Top2a	-0.0629663	0.667606	0.750306	0.190143	protein_coding	3.70536	3.53098	0.581842	0.711017	0.124762
ENSMUSG00000090115	Usp49	-0.0630161	0.467106	0.57317	0.550212	protein_coding	10.5344	10.0565	1.13501	0.917602	0.241716
ENSMUSG00000027951	Adar	-0.0630608	0.341562	0.449866	0.950563	protein_coding	29.7487	28.4342	3.15109	1.55889	0.346917
ENSMUSG00000020246	Hcfc2	-0.0631017	0.224586	0.323148	1.57349	protein_coding	24.8791	23.8372	1.06623	1.12782	0.490598
ENSMUSG00000053137	Mapk11	-0.0631081	0.589469	0.684239	0.301064	protein_coding	4.54475	4.37131	0.387027	0.691469	0.164792
ENSMUSG00000032002	Dcun1d5	-0.0631563	0.238169	0.338501	1.48119	protein_coding	63.1532	60.4759	4.49757	3.6734	0.47044
ENSMUSG00000030814	Bcl7c	-0.0631885	0.287838	0.393106	1.19427	protein_coding	23.6452	22.6484	1.05646	1.79736	0.40549
ENSMUSG00000034157	Cipc	-0.063345	0.127895	0.204001	2.52928	protein_coding	53.8251	51.5218	1.42767	2.11338	0.690368
ENSMUSG00000046785	Epm2aip1	-0.0633867	0.223688	0.322192	1.57984	protein_coding	71.4615	68.3997	4.52798	4.45125	0.491885
ENSMUSG00000109121	Gm44644	-0.0634028	0.501097	0.604845	0.469979	lncRNA	9.44878	9.00986	1.14143	0.836175	0.218356
ENSMUSG00000021662	Arhgef28	-0.0634129	0.325906	0.433815	1.01581	protein_coding	17.3705	16.6082	1.36106	0.800957	0.362696
ENSMUSG00000031665	Sall1	-0.063676	0.403868	0.511614	0.728197	protein_coding	22.4491	21.4246	2.82615	1.41312	0.291058
ENSMUSG00000041733	Coq5	-0.0636779	0.373636	0.48197	0.829307	protein_coding	16.3987	15.6825	1.26729	1.42088	0.31698
ENSMUSG00000032834	Pwp2	-0.0637317	0.509249	0.612743	0.452121	protein_coding	7.74025	7.43482	0.937854	0.720521	0.212722
ENSMUSG00000029405	G3bp2	-0.0637642	0.118609	0.191999	2.66614	protein_coding	180.783	172.974	7.74704	7.40438	0.7167
ENSMUSG00000035139	Secisbp2	-0.0639109	0.274119	0.378797	1.2666	protein_coding	21.7717	20.7983	1.40721	1.10471	0.421593
ENSMUSG00000028927	Padi2	-0.0639906	0.560039	0.65858	0.352683	protein_coding	22.7344	21.7658	3.47232	3.70126	0.181392
ENSMUSG00000021268	Meg3	-0.0640645	0.220668	0.318715	1.60144	lncRNA	2418.88	2313.83	179.278	142.839	0.496597
ENSMUSG00000093996	Spata31f1c	-0.0640994	0.773999	0.835578	0.0847947	protein_coding	0.866994	0.828947	0.188733	0.137283	0.0780132
ENSMUSG00000078746	Spata31f1d	-0.0640994	0.773999	0.835578	0.0847947	protein_coding	0.866994	0.828947	0.188733	0.137283	0.0780132
ENSMUSG00000009293	Ube2g2	-0.0641183	0.36254	0.470778	0.869501	protein_coding	21.6465	20.6775	1.2719	2.27087	0.327184
ENSMUSG00000008496	Pou2f2	-0.0641964	0.343455	0.451831	0.94296	protein_coding	21.4298	20.4669	0.81273	2.29568	0.345024
ENSMUSG00000074807	Gm10762	-0.0642472	0.500946	0.604703	0.470315	lncRNA	7.68669	7.3662	0.983749	0.598392	0.218458
ENSMUSG00000007603	Dus3l	-0.0643153	0.322409	0.430311	1.03098	protein_coding	27.6667	26.4301	1.56647	2.69868	0.366217
ENSMUSG00000059447	Hadhb	-0.0643402	0.161791	0.247753	2.11542	protein_coding	46.6526	44.6352	1.72484	2.27972	0.605982
ENSMUSG00000026024	Als2	-0.064366	0.278538	0.383542	1.24278	protein_coding	22.0423	21.0665	1.37114	1.31709	0.416187
ENSMUSG00000057230	Aak1	-0.064376	0.146099	0.22754	2.29254	protein_coding	105.775	101.175	5.50321	4.70704	0.642943
ENSMUSG00000015305	Sash1	-0.0643975	0.258266	0.361354	1.3564	protein_coding	77.5523	74.1865	4.34431	6.88315	0.442067
ENSMUSG00000078789	Dph1	-0.0644148	0.61064	0.702348	0.267823	protein_coding	3.62494	3.44633	0.44712	0.473928	0.153448
ENSMUSG00000105940	Gm42635	-0.0644172	0.663396	0.7469	0.195333	TEC	2.91249	2.77509	0.513465	0.416297	0.126738
ENSMUSG00000068329	Htra2	-0.0644175	0.356562	0.464939	0.891901	protein_coding	11.1568	10.667	0.422517	0.82996	0.332604
ENSMUSG00000022788	Fgd4	-0.0645122	0.328051	0.435914	1.00661	protein_coding	20.8686	19.9833	1.48489	1.59252	0.360599
ENSMUSG00000050605	Zfp61	-0.0645209	0.601358	0.694394	0.282087	protein_coding	5.14886	4.89894	0.767132	0.706631	0.158394
ENSMUSG00000066878	Kpna2rt	-0.0645225	0.621496	0.71202	0.251735	protein_coding	3.71434	3.56745	0.626522	0.392071	0.147508
ENSMUSG00000027552	E2f5	-0.0645254	0.411114	0.518251	0.705643	protein_coding	14.8585	14.1805	1.16867	1.56147	0.28546
ENSMUSG00000024570	Rbfa	-0.0645336	0.30901	0.416026	1.0913	protein_coding	18.1329	17.3548	1.40398	0.910575	0.380879
ENSMUSG00000031347	Cetn2	-0.0646144	0.200512	0.294832	1.75591	protein_coding	49.2369	47.0905	3.09066	2.2778	0.530425
ENSMUSG00000026767	Mindy3	-0.0646285	0.170204	0.257857	2.02885	protein_coding	43.8125	41.8691	2.26742	1.67285	0.588621
ENSMUSG00000020457	Drg1	-0.0647909	0.286637	0.39198	1.20042	protein_coding	41.2561	39.4953	3.9365	2.15817	0.406736
ENSMUSG00000026471	Mr1	-0.0647994	0.563353	0.661086	0.345662	protein_coding	6.00945	5.76181	0.735566	0.821848	0.179742
ENSMUSG00000020107	Anapc16	-0.0648289	0.307831	0.414814	1.09678	protein_coding	30.7704	29.3886	1.86228	2.84558	0.382147
ENSMUSG00000061132	Blnk	-0.0648347	0.656393	0.740858	0.204154	protein_coding	4.87428	4.62312	0.711482	1.04216	0.130265
ENSMUSG00000020250	Txnrd1	-0.0650565	0.111626	0.18294	2.77775	protein_coding	41.4721	39.6389	0.821166	1.07983	0.737692
ENSMUSG00000029623	Pdap1	-0.065078	0.152518	0.235874	2.21741	protein_coding	62.7549	59.9938	1.95504	3.53067	0.627319
ENSMUSG00000051149	Adnp	-0.0650791	0.119173	0.192714	2.65747	protein_coding	43.0016	41.0991	1.60182	0.601709	0.715087
ENSMUSG00000022214	Dcaf11	-0.0651765	0.290965	0.396474	1.17843	protein_coding	23.2905	22.2358	1.71076	1.46126	0.401785
ENSMUSG00000056999	Ide	-0.065222	0.272177	0.376753	1.27723	protein_coding	51.5935	49.3255	2.70543	4.77605	0.423943
ENSMUSG00000121500	ENSMUSG00000121500	-0.0652234	0.445354	0.552043	0.606876	lncRNA	12.8768	12.3221	1.19116	1.43416	0.258027
ENSMUSG00000071379	Hpcal1	-0.0653292	0.26293	0.36682	1.32924	protein_coding	46.8948	44.8102	2.71798	3.90821	0.435548
ENSMUSG00000020263	Appl2	-0.0653603	0.200283	0.294611	1.75777	protein_coding	60.8197	58.1128	2.46511	4.39055	0.530751
ENSMUSG00000064145	Arih2	-0.0653672	0.239371	0.339751	1.47335	protein_coding	28.9919	27.7193	2.01128	1.29864	0.46884
ENSMUSG00000028923	Necap2	-0.0653846	0.238719	0.339148	1.47759	protein_coding	31.054	29.6831	1.89906	1.80811	0.46961
ENSMUSG00000033159	Cnppd1	-0.065497	0.360143	0.468346	0.878416	protein_coding	24.2633	23.1634	2.27241	2.19701	0.329433
ENSMUSG00000027162	Lin7c	-0.0655048	0.0844039	0.145116	3.30781	protein_coding	88.1739	84.2529	2.81425	2.2106	0.838284
ENSMUSG00000063382	Bcl9l	-0.0655302	0.330798	0.438597	0.994958	protein_coding	30.7737	29.4049	1.79791	3.23932	0.357935
ENSMUSG00000032199	Polr2m	-0.0655423	0.0771684	0.134511	3.48314	protein_coding	142.987	136.635	3.41136	4.97007	0.871242
ENSMUSG00000024007	Ppil1	-0.0655973	0.353467	0.461811	0.903715	protein_coding	11.3844	10.8924	0.804178	0.603954	0.335536
ENSMUSG00000031776	Arl2bp	-0.0656159	0.126282	0.201872	2.55219	protein_coding	174.953	167.194	7.94964	8.41083	0.694925
ENSMUSG00000005983	1700037C18Rik	-0.0656276	0.664583	0.748048	0.193862	protein_coding	2.87902	2.75561	0.438635	0.51366	0.126071
ENSMUSG00000021782	Dlg5	-0.0656405	0.316136	0.423292	1.05878	protein_coding	18.6048	17.7576	1.48711	1.09277	0.37336
ENSMUSG00000016356	Col20a1	-0.0656434	0.743991	0.812245	0.10974	protein_coding	1.47035	1.41065	0.384575	0.237745	0.0903128
ENSMUSG00000051510	Mafg	-0.0657361	0.150246	0.232823	2.24356	protein_coding	85.9098	82.0775	4.81341	3.8072	0.632974
ENSMUSG00000020175	Rab36	-0.0657993	0.44565	0.552332	0.606074	protein_coding	10.1437	9.70827	1.14367	0.770061	0.257799
ENSMUSG00000028788	Ptp4a2	-0.0658981	0.17949	0.269484	1.93921	protein_coding	177.86	169.931	11.2298	10.7213	0.569467
ENSMUSG00000071659	Hnrnpul2	-0.0659216	0.0968615	0.162568	3.04354	protein_coding	93.7474	89.5871	3.37734	3.1431	0.788965
ENSMUSG00000070283	Ndufaf3	-0.065932	0.275063	0.379669	1.26147	protein_coding	25.7813	24.631	1.75216	1.7236	0.420595
ENSMUSG00000052291	5330438D12Rik	-0.065944	0.532051	0.633449	0.404792	lncRNA	8.41351	8.02728	0.579203	1.44941	0.198288
ENSMUSG00000039652	Cpeb3	-0.0659602	0.301256	0.407458	1.12787	protein_coding	43.1071	41.1631	3.99593	3.21321	0.389918
ENSMUSG00000055850	Rnf181	-0.0659811	0.317179	0.424343	1.05411	protein_coding	49.9103	47.6659	2.71355	5.44714	0.372283
ENSMUSG00000106408	Gm43321	-0.0659978	0.645103	0.731738	0.218878	TEC	4.00394	3.7917	0.904006	0.243693	0.135645
ENSMUSG00000071454	Dtnb	-0.0660525	0.405005	0.512753	0.724618	protein_coding	13.7387	13.1106	1.29756	1.21032	0.290092
ENSMUSG00000027399	Il1a	-0.0660949	0.731079	0.801829	0.121582	protein_coding	1.6752	1.58374	0.247964	0.451368	0.0959182
ENSMUSG00000028653	Trit1	-0.0661267	0.512523	0.615771	0.445092	protein_coding	7.40063	7.09492	0.894237	0.822255	0.210581
ENSMUSG00000049176	Frmpd4	-0.0661427	0.294283	0.400109	1.16186	protein_coding	26.9229	25.7305	1.69528	2.20138	0.397822
ENSMUSG00000033703	Fcsk	-0.0661586	0.469749	0.575546	0.54362	protein_coding	9.29578	8.90109	1.10999	0.823875	0.23992
ENSMUSG00000030663	1110004F10Rik	-0.0662048	0.0974831	0.16355	3.03141	protein_coding	151.001	144.221	2.37055	7.68861	0.786349
ENSMUSG00000034108	Ccs	-0.0662672	0.411184	0.518293	0.705429	protein_coding	13.1592	12.5748	1.29024	1.15554	0.285424
ENSMUSG00000029669	Tspan12	-0.0662875	0.191224	0.283885	1.83381	protein_coding	37.7655	36.072	1.68119	2.19104	0.546857
ENSMUSG00000014873	Surf2	-0.0662937	0.289995	0.395514	1.18332	protein_coding	12.5861	12.0195	0.273441	0.715658	0.402838
ENSMUSG00000031153	Gripap1	-0.0663563	0.0845495	0.145325	3.30446	protein_coding	51.3675	49.0694	1.13941	0.842075	0.837661
ENSMUSG00000028811	Yars1	-0.0664059	0.29699	0.402905	1.14854	protein_coding	24.0611	22.9476	1.36767	2.0414	0.394797
ENSMUSG00000059796	Eif4a1	-0.0664233	0.105325	0.174385	2.88579	protein_coding	234.853	224.271	6.82124	12.1381	0.75849
ENSMUSG00000038459	Abhd17c	-0.0664295	0.183708	0.274918	1.90036	protein_coding	51.8919	49.564	2.34449	3.2044	0.560798
ENSMUSG00000051285	Pcmtd1	-0.066432	0.101352	0.169002	2.9579	protein_coding	81.1301	77.4861	3.16998	2.65774	0.772108
ENSMUSG00000042496	Prdm10	-0.0664778	0.408522	0.516256	0.713642	protein_coding	10.9681	10.4772	1.17768	0.659698	0.287135
ENSMUSG00000057329	Bcl2	-0.0665107	0.244779	0.346055	1.43868	protein_coding	30.4467	29.0852	2.08711	1.79263	0.460855
ENSMUSG00000097250	Gm26771	-0.0665995	0.779368	0.839399	0.0806981	lncRNA	0.935672	0.891574	0.195544	0.245316	0.0760315
ENSMUSG00000032350	Gclc	-0.0666114	0.175935	0.265058	1.97284	protein_coding	45.8259	43.7169	2.21354	2.47421	0.576659
ENSMUSG00000052675	Zfp112	-0.0666307	0.563259	0.661063	0.345829	protein_coding	5.6584	5.38856	0.754228	0.743405	0.179757
ENSMUSG00000023034	Nr4a1	-0.0667144	0.657347	0.741768	0.206492	protein_coding	41.1344	39.3441	7.21243	8.27706	0.129732
ENSMUSG00000071078	Nr2c2ap	-0.0667313	0.499456	0.603312	0.473636	protein_coding	10.3498	9.86609	0.897818	1.51968	0.219458
ENSMUSG00000074582	Arfgef2	-0.0667314	0.371132	0.479569	0.838224	protein_coding	20.2326	19.3035	1.8375	1.88985	0.319149
ENSMUSG00000068206	Pick1	-0.0667363	0.219775	0.317604	1.60791	protein_coding	23.5591	22.4741	1.02727	1.2685	0.498114
ENSMUSG00000038456	Dennd2a	-0.0667412	0.327703	0.435623	1.0081	protein_coding	17.0479	16.2497	1.58674	0.795493	0.360889
ENSMUSG00000027309	Dnaaf9	-0.0667464	0.0573786	0.1052	4.08088	protein_coding	139.666	133.358	3.91888	2.25052	0.977985
ENSMUSG00000057236	Rbbp4	-0.066747	0.160846	0.246517	2.12548	protein_coding	75.3962	71.9864	4.51904	3.60047	0.608154
ENSMUSG00000021051	Ppp2r5e	-0.0667909	0.237632	0.337846	1.4847	protein_coding	33.9173	32.3614	1.19891	2.80319	0.471281
ENSMUSG00000086006	Gm13293	-0.066813	0.666701	0.749678	0.191252	lncRNA	3.04839	2.913	0.232421	0.750374	0.125125
ENSMUSG00000028180	Zranb2	-0.0668474	0.0699926	0.124082	3.67699	protein_coding	115.655	110.439	4.29384	1.54074	0.906293
ENSMUSG00000022750	Klhl22	-0.0669098	0.289512	0.394915	1.18576	protein_coding	25.9342	24.7358	1.67256	2.13287	0.403496
ENSMUSG00000097167	Gm16740	-0.0669313	0.717336	0.790377	0.13494	lncRNA	3.4366	3.26508	0.502265	1.10436	0.102166
ENSMUSG00000020105	Lrig3	-0.0669782	0.609924	0.701907	0.268905	protein_coding	4.97278	4.71427	0.800447	0.763255	0.15372
ENSMUSG00000030127	Cops7a	-0.0669999	0.176414	0.265645	1.96826	protein_coding	42.1403	40.2303	2.33284	1.86863	0.575698
ENSMUSG00000110631	Gm42047	-0.0671124	0.792783	0.85015	0.070943	lncRNA	0.95683	0.914818	0.0998084	0.405138	0.0705044
ENSMUSG00000092417	Gpank1	-0.0671566	0.447509	0.554215	0.601064	protein_coding	7.89986	7.54219	0.842591	0.473838	0.256322
ENSMUSG00000024613	Tcof1	-0.0671637	0.254418	0.356975	1.3793	protein_coding	21.2463	20.2438	1.44466	0.985369	0.447362
ENSMUSG00000009995	Tafazzin	-0.067169	0.176614	0.265879	1.96636	protein_coding	28.9489	27.64	1.24572	1.18802	0.575316
ENSMUSG00000030216	Wbp11	-0.0671881	0.194216	0.287612	1.80821	protein_coding	81.1624	77.4952	6.49593	2.94218	0.541194
ENSMUSG00000037339	Fam53a	-0.0672052	0.302121	0.408516	1.12373	protein_coding	21.9843	20.9746	1.1606	1.98856	0.388791
ENSMUSG00000006392	Med8	-0.0672205	0.535956	0.637294	0.397057	protein_coding	13.198	12.6153	1.58082	2.35725	0.19566
ENSMUSG00000024098	Twsg1	-0.0672259	0.215832	0.31279	1.63683	protein_coding	25.72	24.5406	0.997087	1.5812	0.504747
ENSMUSG00000004446	Bid	-0.0673292	0.572175	0.668609	0.330135	protein_coding	6.07818	5.80692	0.840197	0.909672	0.174828
ENSMUSG00000036826	Igflr1	-0.067365	0.654544	0.739585	0.206526	protein_coding	1.87212	1.78	0.111919	0.27012	0.131012
ENSMUSG00000008136	Fhl2	-0.0673757	0.365985	0.474426	0.856832	protein_coding	25.7803	24.6544	2.99616	1.95703	0.323832
ENSMUSG00000057497	Fam136a	-0.0674312	0.341857	0.450126	0.949374	protein_coding	21.8586	20.8934	1.74728	1.96937	0.346666
ENSMUSG00000079477	Rab7	-0.0674447	0.0609919	0.110624	3.95545	protein_coding	162.847	155.412	5.61622	2.83626	0.956153
ENSMUSG00000053684	Kics2	-0.0675401	0.704573	0.779578	0.148068	protein_coding	1.40439	1.32851	0.276223	0.0994902	0.10814
ENSMUSG00000036918	Ttc7	-0.0675978	0.678615	0.758689	0.176962	protein_coding	3.31279	3.156	0.830369	0.50037	0.119936
ENSMUSG00000032064	Dixdc1	-0.067604	0.268654	0.372973	1.29677	protein_coding	41.1478	39.24	3.03732	3.21092	0.428323
ENSMUSG00000020152	Actr2	-0.0676142	0.102393	0.17043	2.93869	protein_coding	153.279	146.25	5.16389	7.4617	0.768455
ENSMUSG00000030983	Bccip	-0.0676261	0.163445	0.249709	2.09797	protein_coding	65.0847	62.1336	4.14073	2.81103	0.602565
ENSMUSG00000035849	Krt222	-0.0676358	0.249146	0.350981	1.41141	protein_coding	24.5686	23.458	1.23262	1.73521	0.454716
ENSMUSG00000012520	Phox2b	-0.0676607	0.755549	0.821622	0.0997112	protein_coding	1.21816	1.1576	0.279423	0.262837	0.0853278
ENSMUSG00000042447	Mios	-0.0676613	0.526055	0.628192	0.416874	protein_coding	7.72596	7.32543	1.04518	0.914896	0.201908
ENSMUSG00000029725	Ppp1r35	-0.067694	0.171597	0.259659	2.01503	protein_coding	26.2683	25.0809	1.34994	0.432364	0.585596
ENSMUSG00000031536	Polb	-0.0677382	0.260871	0.364429	1.34116	protein_coding	44.9536	42.8991	3.27213	3.46374	0.438387
ENSMUSG00000025049	Taf5	-0.06774	0.379008	0.487145	0.810466	protein_coding	9.72755	9.25783	0.543424	0.797279	0.312342
ENSMUSG00000097217	Gm26549	-0.0677484	0.735338	0.80506	0.1176	lncRNA	1.85847	1.75026	0.380387	0.495048	0.0941715
ENSMUSG00000005981	Trap1	-0.0677789	0.207347	0.302772	1.70142	protein_coding	25.1206	23.9823	1.57233	0.767476	0.518885
ENSMUSG00000047866	Lonp2	-0.0678584	0.194272	0.287672	1.80773	protein_coding	41.8323	39.9295	2.9738	1.66889	0.541103
ENSMUSG00000003477	Inmt	-0.0678643	0.785374	0.843887	0.076243	protein_coding	1.48651	1.41499	0.388118	0.554554	0.0737159
ENSMUSG00000027498	Cstf1	-0.0679381	0.290283	0.395756	1.18187	protein_coding	17.2086	16.4314	1.46127	0.601985	0.402573
ENSMUSG00000021929	Kpna3	-0.0679839	0.115474	0.187801	2.71525	protein_coding	75.5799	72.1105	2.36184	3.76419	0.726301
ENSMUSG00000032757	Bet1	-0.0679855	0.184829	0.276163	1.89023	protein_coding	30.3145	28.9358	1.25744	1.6161	0.558834
ENSMUSG00000020056	Washc3	-0.0679953	0.410486	0.517641	0.707575	protein_coding	16.0958	15.3399	1.36953	1.88755	0.285971
ENSMUSG00000066621	Tecpr1	-0.0680768	0.148029	0.229972	2.26954	protein_coding	76.4768	72.9327	3.95852	3.96399	0.638325
ENSMUSG00000042705	Commd10	-0.0680877	0.414111	0.52106	0.696492	protein_coding	15.7149	15.0233	1.4692	1.81916	0.283112
ENSMUSG00000003421	Nosip	-0.0681083	0.332612	0.440317	0.987336	protein_coding	19.6052	18.6896	1.48332	1.74747	0.356235
ENSMUSG00000052299	Ltn1	-0.0681152	0.286087	0.391557	1.20324	protein_coding	33.9908	32.4535	3.30352	2.01827	0.407205
ENSMUSG00000032020	Ubash3b	-0.0681342	0.151084	0.233858	2.23386	protein_coding	41.8406	39.875	2.0032	1.73068	0.631047
ENSMUSG00000106469	C030015E24Rik	-0.0681483	0.348892	0.45737	0.921448	TEC	33.0174	31.474	3.64587	2.7999	0.339733
ENSMUSG00000038374	Rbm8a	-0.068171	0.0917589	0.155359	3.14669	protein_coding	61.0307	58.2163	0.908822	2.48732	0.808663
ENSMUSG00000042258	Isl1	-0.0681806	0.578626	0.674675	0.319082	protein_coding	3.87896	3.70478	0.569688	0.372807	0.170906
ENSMUSG00000105293	Gm42843	-0.0682808	0.742346	0.810796	0.11121	TEC	1.66763	1.57573	0.556237	0.148527	0.0910885
ENSMUSG00000053536	Cstf2t	-0.0682829	0.185453	0.276973	1.88461	protein_coding	63.4983	60.5725	2.6469	4.60469	0.557563
ENSMUSG00000040351	Ankib1	-0.0682991	0.239972	0.340442	1.46944	protein_coding	34.7027	33.0737	2.47094	2.15382	0.467957
ENSMUSG00000027187	Cat	-0.0683565	0.330635	0.438446	0.995645	protein_coding	81.3906	77.6441	5.6571	10.273	0.358084
ENSMUSG00000027823	Gmps	-0.06837	0.168819	0.256169	2.04275	protein_coding	49.6519	47.3547	1.33374	3.47377	0.591473
ENSMUSG00000038417	Fig4	-0.0684157	0.376994	0.485218	0.817483	protein_coding	12.9343	12.3511	0.636295	1.45981	0.314063
ENSMUSG00000022407	Adsl	-0.0684657	0.485147	0.590491	0.506432	protein_coding	12.4341	11.8849	1.18945	1.90881	0.228787
ENSMUSG00000021275	Tecpr2	-0.0684775	0.15299	0.236419	2.21205	protein_coding	28.34	27.0147	1.12674	0.869715	0.626317
ENSMUSG00000128166	ENSMUSG00000128166	-0.0684795	0.739385	0.808153	0.113885	lncRNA	1.78405	1.72445	0.488979	0.394956	0.0925063
ENSMUSG00000008348	Ubc	-0.0685665	0.15336	0.23693	2.20785	protein_coding	202.428	192.994	13.9612	9.16676	0.62538
ENSMUSG00000034243	Golgb1	-0.0685987	0.62024	0.71089	0.257568	protein_coding	40.366	38.4893	5.90648	8.64704	0.148197
ENSMUSG00000104672	Gm43665	-0.0686779	0.656083	0.74067	0.204551	TEC	2.93448	2.80237	0.504862	0.515459	0.130375
ENSMUSG00000001962	Fam50a	-0.0686993	0.416482	0.523285	0.689324	protein_coding	13.8223	13.2141	1.54327	1.34112	0.281261
ENSMUSG00000118668	Rps6ka4	-0.068736	0.408917	0.516509	0.712419	protein_coding	6.5053	6.19361	0.190077	0.471319	0.286923
ENSMUSG00000048647	Exd1	-0.0687459	0.766048	0.829394	0.0910571	protein_coding	1.41843	1.36203	0.454949	0.308675	0.0812389
ENSMUSG00000032480	Dhx30	-0.0687835	0.173477	0.262016	1.99659	protein_coding	57.517	54.8361	2.08314	4.21723	0.581672
ENSMUSG00000033207	Mamdc2	-0.0687923	0.638604	0.726113	0.227639	protein_coding	3.99885	3.80333	0.673649	0.7561	0.138996
ENSMUSG00000029163	Emilin1	-0.0687974	0.621757	0.712196	0.251355	protein_coding	5.33447	5.03874	1.27814	0.484495	0.1474
ENSMUSG00000021811	Dnajc9	-0.0688602	0.173667	0.262236	1.99474	protein_coding	22.2449	21.199	0.561565	0.900522	0.581307
ENSMUSG00000022031	Elp3	-0.0688899	0.267587	0.371953	1.30275	protein_coding	23.327	22.2584	1.4046	1.78126	0.429512
ENSMUSG00000063902	Gm7964	-0.0689016	0.665009	0.748292	0.193336	processed_pseudogene	2.73242	2.61112	0.393191	0.557331	0.125929
ENSMUSG00000026605	Cenpf	-0.0690512	0.755693	0.821713	0.0995871	protein_coding	1.85219	1.76584	0.478809	0.571319	0.08528
ENSMUSG00000116925	Gm49776	-0.0690794	0.438936	0.546357	0.624461	protein_coding	7.80135	7.4414	0.652174	0.743574	0.262523
ENSMUSG00000045790	Ccdc149	-0.0690995	0.302671	0.409093	1.1211	protein_coding	12.9996	12.398	0.51633	0.95696	0.388178
ENSMUSG00000022761	Lztr1	-0.0691147	0.190725	0.283309	1.83812	protein_coding	38.9585	37.1188	1.81514	2.5673	0.547739
ENSMUSG00000097908	4933404O12Rik	-0.0691611	0.525611	0.62787	0.41778	lncRNA	5.56284	5.31486	0.402979	0.835799	0.20213
ENSMUSG00000031529	Tnks	-0.0692849	0.111808	0.183187	2.77473	protein_coding	58.0994	55.3778	1.99178	2.62619	0.737104
ENSMUSG00000031256	Cstf2	-0.06944	0.167693	0.254872	2.05413	protein_coding	44.519	42.4218	1.91916	2.78964	0.593678
ENSMUSG00000039148	Sart1	-0.0694443	0.266765	0.371128	1.30738	protein_coding	28.2232	26.8685	1.82138	2.32233	0.430476
ENSMUSG00000043346	Gm6741	-0.0694492	0.755946	0.821888	0.0993763	processed_pseudogene	1.19243	1.14468	0.295416	0.291754	0.0851875
ENSMUSG00000022507	Hapstr1	-0.0694728	0.218091	0.315581	1.62018	protein_coding	41.7276	39.7703	2.86831	2.63421	0.500889
ENSMUSG00000002578	Ikzf4	-0.0694833	0.298793	0.404707	1.13976	protein_coding	19.6718	18.7404	0.94087	1.85679	0.392859
ENSMUSG00000026254	Eif4e2	-0.0694965	0.266706	0.371075	1.30772	protein_coding	30.6626	29.2027	1.93854	2.62789	0.430539
ENSMUSG00000079414	Gm11110	-0.0695168	0.809298	0.863471	0.0598538	lncRNA	1.04309	0.976543	0.378892	0.437826	0.0637523
ENSMUSG00000066551	Hmgb1	-0.0695751	0.258123	0.361183	1.35724	protein_coding	96.5152	92.012	7.61261	8.25557	0.442273
ENSMUSG00000024248	Cox7a2l	-0.0695816	0.155771	0.239868	2.1808	protein_coding	88.099	83.9595	5.63635	4.3853	0.620028
ENSMUSG00000022812	Gsk3b	-0.069837	0.101026	0.168579	2.96396	protein_coding	199.467	190.036	10.7461	7.41956	0.773196
ENSMUSG00000031150	Ccdc120	-0.0699994	0.453451	0.559947	0.585265	protein_coding	11.336	10.8227	1.39557	1.23169	0.251853
ENSMUSG00000115987	Vps28	-0.0700033	0.169126	0.256548	2.03966	protein_coding	55.2896	52.6561	2.54604	3.72361	0.590831
ENSMUSG00000036561	Ppp6r2	-0.0700188	0.290718	0.396199	1.17967	protein_coding	39.9072	37.9912	4.53549	1.75828	0.402087
ENSMUSG00000005893	Nr2c2	-0.0700288	0.137197	0.216157	2.40359	protein_coding	48.9355	46.5774	2.01924	2.53142	0.66523
ENSMUSG00000054763	Defb42	-0.0700329	0.750687	0.817661	0.103864	protein_coding	1.49983	1.43212	0.391562	0.39246	0.0874269
ENSMUSG00000004937	Sgta	-0.0700545	0.179579	0.269595	1.93838	protein_coding	31.2496	29.7401	1.19942	1.90078	0.569288
ENSMUSG00000109286	Gm44541	-0.0701122	0.398038	0.505684	0.746798	TEC	12.9218	12.302	1.23188	1.29212	0.296121
ENSMUSG00000012076	Brms1l	-0.0701431	0.243763	0.344891	1.44512	protein_coding	34.7765	33.1219	2.58182	2.47029	0.462318
ENSMUSG00000039183	Nubp2	-0.0701487	0.439895	0.547348	0.621806	protein_coding	16.0259	15.2633	2.38819	1.36734	0.261736
ENSMUSG00000018433	Nol11	-0.0701703	0.200937	0.295269	1.75245	protein_coding	20.9818	19.9968	0.614877	1.18458	0.529783
ENSMUSG00000020019	Ntn4	-0.0701847	0.55143	0.650893	0.367426	protein_coding	5.7251	5.44599	0.840439	0.791086	0.186491
ENSMUSG00000038013	Wipf2	-0.0701872	0.17754	0.267093	1.95756	protein_coding	42.2407	40.2159	2.84639	1.89154	0.573338
ENSMUSG00000038811	Gngt2	-0.0702136	0.637476	0.725199	0.229182	protein_coding	4.4108	4.16349	1.03926	0.585404	0.139543
ENSMUSG00000041695	Kcnj2	-0.0702477	0.515563	0.61846	0.438637	protein_coding	10.2133	9.69134	1.7353	1.08146	0.208689
ENSMUSG00000024580	Grpel2	-0.070264	0.352498	0.460882	0.907442	protein_coding	10.4965	9.98294	0.718987	0.769606	0.33641
ENSMUSG00000045005	Fzd5	-0.0702972	0.65165	0.737153	0.210264	protein_coding	5.8841	5.56794	1.64845	0.728581	0.132443
ENSMUSG00000034584	Exph5	-0.0703203	0.544952	0.645458	0.379635	protein_coding	12.0239	11.3763	2.09998	1.92355	0.190132
ENSMUSG00000029624	Ptcd1	-0.0703354	0.446519	0.55318	0.603729	protein_coding	6.25237	5.9467	0.459339	0.558718	0.257134
ENSMUSG00000039153	Runx2	-0.0703605	0.55049	0.650084	0.36918	protein_coding	4.27675	4.08543	0.174098	0.698188	0.187031
ENSMUSG00000024844	Banf1	-0.0703691	0.192996	0.28609	1.81858	protein_coding	100.752	95.9651	5.35263	8.04003	0.543498
ENSMUSG00000020803	Txndc17	-0.0703929	0.22735	0.326226	1.55414	protein_coding	42.4644	40.4898	3.11937	2.85691	0.486482
ENSMUSG00000042759	Apobr	-0.0704148	0.787929	0.84587	0.0743921	protein_coding	1.19893	1.13884	0.386134	0.415763	0.0726963
ENSMUSG00000030534	Vps33b	-0.0704601	0.463948	0.570178	0.558167	protein_coding	6.87051	6.53141	0.692367	0.664557	0.24399
ENSMUSG00000019984	Med23	-0.0704968	0.271876	0.37657	1.27889	protein_coding	22.2029	21.1461	1.4168	1.7496	0.424155
ENSMUSG00000053199	Arhgap20	-0.0705585	0.228478	0.327544	1.54632	protein_coding	46.3681	44.163	3.75119	2.93916	0.48473
ENSMUSG00000038582	Pptc7	-0.0705867	0.208621	0.304261	1.69151	protein_coding	43.3998	41.3239	3.53246	2.09195	0.516754
ENSMUSG00000024081	Cebpz	-0.0706547	0.244895	0.346191	1.43795	protein_coding	22.0593	21.0032	1.70287	1.06627	0.460684
ENSMUSG00000099468	Gm28271	-0.0706574	0.677296	0.75783	0.178514	lncRNA	1.88839	1.80386	0.205572	0.436026	0.120428
ENSMUSG00000124611	ENSMUSG00000124611	-0.0707307	0.767254	0.82999	0.0900883	lncRNA	2.29958	2.22186	0.894487	0.65326	0.080927
ENSMUSG00000041143	Tmco4	-0.0707693	0.737833	0.80695	0.115304	protein_coding	1.27758	1.21981	0.330785	0.217179	0.0931535
ENSMUSG00000082052	Ywhaq-ps2	-0.0707759	0.714319	0.787683	0.137983	processed_pseudogene	1.44857	1.38505	0.315196	0.243311	0.103648
ENSMUSG00000019978	Epb41l2	-0.0708243	0.23692	0.337021	1.48939	protein_coding	102.193	97.3007	4.6811	10.579	0.472343
ENSMUSG00000029432	Nipsnap2	-0.0708945	0.0850186	0.145949	3.29372	protein_coding	77.2635	73.5756	3.08854	2.56425	0.835799
ENSMUSG00000076432	Ywhaq	-0.0709702	0.104211	0.172797	2.90568	protein_coding	202.982	193.242	4.77405	12.5629	0.762464
ENSMUSG00000044949	Ubtd2	-0.0710649	0.730001	0.80089	0.122604	protein_coding	1.18796	1.13872	0.216938	0.257704	0.0964269
ENSMUSG00000024068	Spast	-0.0711524	0.12613	0.201651	2.55435	protein_coding	58.4008	55.5648	1.27566	3.70894	0.6954
ENSMUSG00000008333	Snrpb2	-0.0712096	0.134964	0.213409	2.43281	protein_coding	60.6441	57.7577	3.24845	2.93047	0.670786
ENSMUSG00000021681	Aggf1	-0.0712411	0.142012	0.222334	2.34249	protein_coding	47.5881	45.2769	2.62564	2.11099	0.652994
ENSMUSG00000031578	Mak16	-0.071258	0.308058	0.415058	1.09572	protein_coding	25.0699	23.8472	2.01045	2.22354	0.381891
ENSMUSG00000030880	Polr3e	-0.0712823	0.365834	0.474299	0.857384	protein_coding	19.4419	18.5128	1.59834	2.21035	0.323948
ENSMUSG00000120400	Gm3134	-0.071293	0.619028	0.70967	0.255337	lncRNA	4.40552	4.18405	0.465812	1.00916	0.148944
ENSMUSG00000024498	Tcerg1	-0.071299	0.371549	0.479936	0.837844	protein_coding	55.2103	52.559	6.73754	6.12362	0.318817
ENSMUSG00000027011	Ube2e3	-0.071317	0.117374	0.190407	2.6853	protein_coding	64.3841	61.2665	3.09664	2.94228	0.720316
ENSMUSG00000021326	Trim27	-0.0713352	0.341958	0.450225	0.948969	protein_coding	14.127	13.4586	1.08855	1.27433	0.34657
ENSMUSG00000028646	Rragc	-0.0713707	0.112735	0.184335	2.75948	protein_coding	57.9099	55.0964	2.96191	1.95586	0.734392
ENSMUSG00000099384	1700110C19Rik	-0.0713852	0.429855	0.537371	0.650054	lncRNA	6.88373	6.5446	0.416104	0.706484	0.269726
ENSMUSG00000086316	Nbdy	-0.0714413	0.21045	0.306306	1.67741	protein_coding	39.3454	37.4518	3.13253	1.9899	0.513845
ENSMUSG00000033278	Ptprm	-0.0715659	0.127534	0.20355	2.53437	protein_coding	65.4054	62.2535	4.06445	2.15578	0.691329
ENSMUSG00000027429	Sec23b	-0.0715745	0.125227	0.20053	2.56735	protein_coding	36.0077	34.2506	1.14915	1.61249	0.697821
ENSMUSG00000031242	Chmp1b2	-0.0715804	0.253044	0.35541	1.38758	protein_coding	29.4937	28.0548	1.5903	2.65021	0.449271
ENSMUSG00000038722	Bud31	-0.0715907	0.16863	0.255948	2.04465	protein_coding	29.752	28.3142	1.37869	1.5349	0.591848
ENSMUSG00000054612	Mgmt	-0.0716	0.774767	0.836154	0.0841982	protein_coding	1.09862	1.05734	0.327487	0.323982	0.0777135
ENSMUSG00000126246	ENSMUSG00000126246	-0.0717539	0.11992	0.193695	2.64605	lncRNA	126.987	120.817	5.90085	7.32256	0.712882
ENSMUSG00000051223	Bzw1	-0.0717607	0.0605742	0.109987	3.96951	protein_coding	108.072	102.84	3.50215	3.12652	0.958658
ENSMUSG00000073198	Bnip3l-ps	-0.0717995	0.624693	0.714608	0.247119	transcribed_processed_pseudogene	2.00417	1.91196	0.213093	0.225229	0.145932
ENSMUSG00000026177	Slc11a1	-0.0718051	0.718361	0.791117	0.133917	protein_coding	2.59714	2.44941	0.590239	0.79165	0.101759
ENSMUSG00000039887	Alg14	-0.0720453	0.182663	0.273536	1.90989	protein_coding	25.0192	23.8305	1.14584	1.33274	0.562986
ENSMUSG00000025228	Actr1a	-0.0720837	0.172355	0.260717	2.00757	protein_coding	40.6394	38.689	2.59278	2.03426	0.58383
ENSMUSG00000027879	Sec22b	-0.0721256	0.126039	0.201559	2.55566	protein_coding	51.247	48.7631	2.28176	2.54642	0.695598
ENSMUSG00000002733	Plekha3	-0.0721354	0.242558	0.343451	1.4528	protein_coding	42.0245	39.9975	3.14884	3.30194	0.464135
ENSMUSG00000027714	Exosc9	-0.0722602	0.244532	0.345739	1.44025	protein_coding	17.1458	16.2993	1.1129	0.843665	0.461251
ENSMUSG00000073411	H2-D1	-0.0722637	0.637058	0.724984	0.234882	protein_coding	104.051	98.8568	20.9825	18.8782	0.139671
ENSMUSG00000033249	Hsf4	-0.072278	0.63747	0.725199	0.22919	protein_coding	2.96916	2.83231	0.463855	0.549975	0.139543
ENSMUSG00000075053	Vdac3-ps1	-0.0722951	0.563667	0.661412	0.345102	transcribed_unprocessed_pseudogene	3.19165	3.02806	0.271757	0.400718	0.179528
ENSMUSG00000114354	Gm34961	-0.0723136	0.777629	0.838133	0.0820099	lncRNA	1.1104	1.06008	0.348334	0.345926	0.0766868
ENSMUSG00000023307	Marchf5	-0.0723719	0.158693	0.24376	2.14868	protein_coding	56.1131	53.3783	2.73116	3.75015	0.613038
ENSMUSG00000109812	Gm45640	-0.0723812	0.440115	0.547489	0.621198	TEC	10.7018	10.1883	0.846444	1.58832	0.261625
ENSMUSG00000021978	Extl3	-0.0724035	0.0814484	0.140833	3.37723	protein_coding	52.9791	50.3988	1.06638	2.07984	0.851295
ENSMUSG00000053390	Zfp952	-0.0725225	0.512378	0.615637	0.445403	protein_coding	8.31052	7.90868	0.875106	1.39382	0.210675
ENSMUSG00000107779	Gm43874	-0.072546	0.676906	0.757535	0.178971	TEC	4.62056	4.35755	1.22705	0.983186	0.120597
ENSMUSG00000074818	Pdzd7	-0.0726328	0.605368	0.698034	0.275868	protein_coding	2.5009	2.37739	0.236653	0.372207	0.156124
ENSMUSG00000011831	Evi5	-0.0726417	0.157186	0.24178	2.16516	protein_coding	66.8013	63.5437	4.25746	3.79819	0.61658
ENSMUSG00000006050	Sra1	-0.0727491	0.232762	0.332373	1.5171	protein_coding	20.8143	19.7882	1.14184	1.43036	0.478374
ENSMUSG00000051786	Tubgcp6	-0.0727493	0.365925	0.474382	0.857052	protein_coding	11.7161	11.1238	0.712836	1.27228	0.323872
ENSMUSG00000018819	Lsp1	-0.072776	0.64203	0.72922	0.222996	protein_coding	2.66517	2.52304	0.479304	0.420896	0.137141
ENSMUSG00000021666	Gfm2	-0.0727763	0.37308	0.481521	0.831278	protein_coding	12.9891	12.3303	1.4583	0.987697	0.317385
ENSMUSG00000022808	Snx4	-0.0728214	0.139322	0.218927	2.37631	protein_coding	45.1903	42.9544	2.62192	1.89963	0.6597
ENSMUSG00000097391	Mirg	-0.0729486	0.215289	0.312256	1.64087	lncRNA	31.1702	29.626	1.28242	2.67206	0.505489
ENSMUSG00000019132	BC005537	-0.0730094	0.0380228	0.0744076	4.95571	protein_coding	185.974	176.791	3.72137	4.90872	1.12838
ENSMUSG00000035024	Ncapd3	-0.0730514	0.431096	0.538247	0.646503	protein_coding	8.0498	7.6205	1.05009	0.358214	0.269019
ENSMUSG00000042826	Fgf11	-0.0731347	0.449901	0.556407	0.594663	protein_coding	9.73139	9.26154	1.31322	0.942582	0.254607
ENSMUSG00000025213	Kazald1	-0.073171	0.599633	0.693162	0.284793	protein_coding	2.63866	2.50941	0.290016	0.377393	0.159165
ENSMUSG00000027722	Afg2a	-0.0732142	0.566546	0.663832	0.339986	protein_coding	6.35861	6.04305	0.665759	1.29818	0.177942
ENSMUSG00000047242	Taf9b	-0.073242	0.26826	0.372628	1.29898	protein_coding	17.0884	16.2178	0.969395	1.32124	0.428724
ENSMUSG00000030751	Psma1	-0.0732633	0.0670276	0.119739	3.76392	protein_coding	90.7517	86.2356	2.28163	3.71959	0.921766
ENSMUSG00000039976	Tbc1d16	-0.0733438	0.202651	0.297251	1.73861	protein_coding	39.0499	37.1072	2.33003	2.92687	0.526877
ENSMUSG00000022829	Stxbp5l	-0.0733669	0.395731	0.503612	0.75427	protein_coding	14.9156	14.1618	1.71025	1.63479	0.297904
ENSMUSG00000071359	Tbpl1	-0.0734391	0.179119	0.269017	1.94269	protein_coding	43.7595	41.5611	0.45094	3.83122	0.57022
ENSMUSG00000024841	Eif1ad	-0.0734553	0.350445	0.458935	0.915392	protein_coding	18.2837	17.3694	1.63492	1.89788	0.338249
ENSMUSG00000041319	Thoc6	-0.0735037	0.448451	0.555151	0.598537	protein_coding	7.25481	6.90657	0.983217	0.43754	0.255589
ENSMUSG00000064851	Gm24525	-0.0735702	0.800561	0.856401	0.065594	snRNA	1.11834	1.05239	0.547553	0.248759	0.067323
ENSMUSG00000041236	Vps41	-0.0735911	0.140302	0.220139	2.36389	protein_coding	64.6736	61.4677	3.65906	3.62606	0.657303
ENSMUSG00000032870	Smap2	-0.0736263	0.0708744	0.125348	3.65196	protein_coding	66.9684	63.6184	1.42783	2.74867	0.901883
ENSMUSG00000039686	Zer1	-0.0736692	0.0902561	0.153222	3.17835	protein_coding	51.4345	48.895	2.02902	1.80394	0.814679
ENSMUSG00000032238	Rora	-0.0737789	0.0568842	0.104471	4.09875	protein_coding	171.725	163.181	4.85546	6.88729	0.981003
ENSMUSG00000056204	Pgpep1	-0.0738112	0.323695	0.431674	1.02537	protein_coding	16.5961	15.7377	1.27615	1.6026	0.364844
ENSMUSG00000031755	Bbs2	-0.0738358	0.28016	0.385183	1.23417	protein_coding	15.618	14.8637	1.14424	1.07165	0.414333
ENSMUSG00000028330	Ncbp1	-0.0738412	0.190124	0.282675	1.84334	protein_coding	31.8025	30.2354	1.29297	2.40402	0.548712
ENSMUSG00000028127	Abcd3	-0.0738903	0.122797	0.197344	2.60289	protein_coding	64.6043	61.3672	2.96692	3.74694	0.704777
ENSMUSG00000108461	AV356131	-0.0739405	0.624938	0.714843	0.246765	lncRNA	4.31569	4.08555	0.730026	0.875932	0.14579
ENSMUSG00000078234	Klhdc7a	-0.0741019	0.543577	0.644087	0.382264	protein_coding	6.29612	5.9825	0.574063	1.21104	0.191055
ENSMUSG00000048175	Asb8	-0.0741047	0.245249	0.346637	1.43572	protein_coding	44.1937	42.0042	4.16575	3.06528	0.460126
ENSMUSG00000049744	Arhgap15	-0.0741078	0.471422	0.57724	0.539481	protein_coding	6.42887	6.11478	0.684863	0.746191	0.238644
ENSMUSG00000126686	ENSMUSG00000126686	-0.0741149	0.484946	0.590423	0.506905	lncRNA	4.6419	4.40862	0.268323	0.54978	0.228837
ENSMUSG00000060862	Zbtb40	-0.0741375	0.599154	0.692698	0.285545	protein_coding	3.79886	3.61134	0.776457	0.409054	0.159456
ENSMUSG00000021279	Cdc42bpb	-0.0741825	0.129798	0.206573	2.50269	protein_coding	75.6218	71.8318	2.73082	5.19688	0.684927
ENSMUSG00000100599	1700120C14Rik	-0.0741896	0.661144	0.744927	0.198145	lncRNA	2.4556	2.33001	0.625867	0.261418	0.127886
ENSMUSG00000037169	Mycn	-0.0742033	0.552656	0.651872	0.365145	protein_coding	5.85757	5.55945	0.6051	1.12893	0.185838
ENSMUSG00000078584	AU022252	-0.074212	0.32731	0.435262	1.00978	protein_coding	19.0163	18.0571	1.51995	1.96564	0.361249
ENSMUSG00000117478	BC051408	-0.0742659	0.745989	0.81398	0.107974	lncRNA	0.923778	0.880854	0.165475	0.241138	0.0893865
ENSMUSG00000032803	Cdv3	-0.0742849	0.108283	0.178473	2.83415	protein_coding	59.8602	56.8962	2.6871	2.9557	0.748427
ENSMUSG00000029472	Anapc5	-0.0743008	0.091802	0.155403	3.14579	protein_coding	54.9239	52.1623	2.73745	1.50555	0.808542
ENSMUSG00000104546	Gm43858	-0.07431	0.733333	0.80347	0.119466	TEC	1.34325	1.27913	0.280642	0.3614	0.0950301
ENSMUSG00000024696	Lpxn	-0.0744359	0.682667	0.761981	0.172252	protein_coding	3.02496	2.8443	0.783144	0.657139	0.118056
ENSMUSG00000025979	Mob4	-0.0744938	0.0954706	0.160656	3.07101	protein_coding	98.2423	93.2943	5.24712	3.93841	0.794104
ENSMUSG00000016386	Mpped2	-0.0744984	0.225381	0.323988	1.56789	protein_coding	42.7527	40.6267	3.82644	2.78915	0.489471
ENSMUSG00000040877	Wdr25	-0.0746509	0.60897	0.701013	0.270355	protein_coding	3.38515	3.21121	0.584779	0.534823	0.154274
ENSMUSG00000022433	Csnk1e	-0.0746556	0.152684	0.236078	2.21553	protein_coding	80.4441	76.4038	5.1772	4.937	0.626945
ENSMUSG00000052551	Adarb2	-0.0747589	0.405707	0.513423	0.722418	protein_coding	11.1935	10.6202	1.26978	1.16023	0.289525
ENSMUSG00000063953	Amd2	-0.0747644	0.1209	0.19489	2.63122	protein_coding	37.4406	35.5736	2.0799	1.07974	0.710211
ENSMUSG00000059975	Zfp74	-0.0747831	0.418014	0.524878	0.684728	protein_coding	12.3701	11.7489	1.43614	1.43071	0.279942
ENSMUSG00000066643	Wdr35	-0.0748255	0.225289	0.323899	1.56853	protein_coding	30.1591	28.6355	2.07347	2.26498	0.48959
ENSMUSG00000030123	Plxnd1	-0.0748313	0.329627	0.437498	0.999909	protein_coding	27.2082	25.8347	1.39228	3.7198	0.359024
ENSMUSG00000045624	Esf1	-0.0748778	0.12182	0.19609	2.61742	protein_coding	33.8693	32.145	1.21872	1.58328	0.707544
ENSMUSG00000109095	Gm44799	-0.074919	0.311515	0.418518	1.07975	TEC	10.3878	9.87432	0.76607	0.588884	0.378286
ENSMUSG00000061062	Hdac1-ps	-0.0749411	0.711795	0.785498	0.14056	processed_pseudogene	1.05216	0.989974	0.181249	0.150958	0.104855
ENSMUSG00000043421	Hilpda	-0.0750305	0.484293	0.589812	0.508442	protein_coding	6.41315	6.08967	0.905297	0.605865	0.229287
ENSMUSG00000075232	Amd1	-0.0750607	0.0706194	0.124982	3.65916	protein_coding	68.2834	64.8515	2.39031	2.46533	0.903152
ENSMUSG00000045427	Hnrnph2	-0.075073	0.0684182	0.121882	3.72261	protein_coding	66.7042	63.3494	2.839	1.59181	0.91406
ENSMUSG00000031832	Taf1c	-0.0751426	0.553393	0.652479	0.36378	protein_coding	3.70116	3.51256	0.354219	0.556913	0.185434
ENSMUSG00000030677	Kif22	-0.0751469	0.622848	0.71309	0.249776	protein_coding	3.59242	3.40087	0.70594	0.625297	0.146856
ENSMUSG00000031112	Stk26	-0.075178	0.737621	0.806817	0.115496	protein_coding	1.74484	1.67383	0.369734	0.61635	0.0932249
ENSMUSG00000063808	Gpatch1	-0.075185	0.351941	0.460389	0.909593	protein_coding	20.2808	19.232	1.95964	2.25544	0.336876
ENSMUSG00000066687	Zbtb16	-0.0752541	0.52193	0.624172	0.425336	protein_coding	8.676	8.26781	1.44918	1.26944	0.204696
ENSMUSG00000042751	Nmnat2	-0.0752652	0.155744	0.239848	2.18109	protein_coding	132.654	125.907	6.99886	10.2257	0.620064
ENSMUSG00000073700	Klhl21	-0.0753095	0.246301	0.347739	1.42911	protein_coding	14.6397	13.8925	0.718727	0.940849	0.458746
ENSMUSG00000010175	Prox1	-0.0753489	0.189297	0.281726	1.85055	protein_coding	24.127	22.9148	1.33546	1.43263	0.550173
ENSMUSG00000035455	Fignl1	-0.0755752	0.713095	0.786672	0.139226	protein_coding	1.71133	1.60956	0.526094	0.303187	0.104206
ENSMUSG00000070348	Ccnd1	-0.075637	0.145762	0.227113	2.29659	protein_coding	57.6142	54.6274	3.40067	3.49713	0.643758
ENSMUSG00000025176	Hoga1	-0.0756671	0.775462	0.836472	0.0836657	protein_coding	1.02088	0.965959	0.25166	0.388698	0.0775488
ENSMUSG00000029401	Rilpl2	-0.075701	0.331716	0.43951	0.991092	protein_coding	11.6422	11.0335	0.50016	1.25677	0.357032
ENSMUSG00000097061	9330151L19Rik	-0.0757068	0.290612	0.396084	1.1802	lncRNA	14.0727	13.3547	1.09717	1.00353	0.402213
ENSMUSG00000014601	Strip1	-0.0757293	0.19302	0.286101	1.81838	protein_coding	55.6825	52.8404	2.5197	5.19819	0.54348
ENSMUSG00000017781	Pitpna	-0.0757541	0.0459791	0.0874253	4.54538	protein_coding	136.062	129.099	2.17149	5.44611	1.05836
ENSMUSG00000026049	Tex30	-0.0757753	0.498948	0.602941	0.474774	protein_coding	6.25201	5.92791	0.957703	0.605203	0.219725
ENSMUSG00000028760	Eif4g3	-0.0758074	0.0573126	0.10509	4.08326	protein_coding	173.378	164.504	6.8798	6.16312	0.97844
ENSMUSG00000018931	Natd1	-0.0758374	0.492782	0.597508	0.488727	protein_coding	8.153	7.74256	1.02612	1.23092	0.223656
ENSMUSG00000049657	Zbtb5	-0.0758828	0.423772	0.531102	0.667677	protein_coding	6.93618	6.56167	0.615155	0.707232	0.274822
ENSMUSG00000050379	Septin6	-0.0759122	0.114686	0.18686	2.72784	protein_coding	44.3909	42.1357	2.3034	1.85913	0.728484
ENSMUSG00000029551	Psmg3	-0.0759526	0.309361	0.416312	1.08967	protein_coding	15.1825	14.4158	1.15298	1.42812	0.380582
ENSMUSG00000029346	Srrd	-0.0760139	0.377107	0.485328	0.81709	protein_coding	10.5269	9.94728	1.07427	0.96722	0.313965
ENSMUSG00000040433	Zbtb38	-0.0760583	0.0956537	0.160949	3.06737	protein_coding	50.9871	48.3555	2.78877	1.38255	0.793313
ENSMUSG00000006456	Rbm14	-0.0760607	0.32786	0.435767	1.00743	protein_coding	14.7478	13.9998	1.59234	1.01547	0.360746
ENSMUSG00000041426	Hibch	-0.0760712	0.250495	0.35241	1.40311	protein_coding	15.4664	14.6795	0.858992	1.11238	0.452952
ENSMUSG00000142203	ENSMUSG00000142203	-0.0761094	0.737583	0.806817	0.115537	lncRNA	1.01853	0.957354	0.211306	0.257992	0.0932249
ENSMUSG00000032215	Rsl24d1	-0.0761423	0.124142	0.199077	2.58312	protein_coding	62.618	59.3914	3.57335	3.2039	0.70098
ENSMUSG00000067336	Bmpr2	-0.0761772	0.0694298	0.123304	3.69316	protein_coding	107.558	102.007	4.35614	4.34118	0.909024
ENSMUSG00000018669	Cdk5rap3	-0.0762077	0.274636	0.379251	1.26379	protein_coding	14.0217	13.307	1.1305	0.737645	0.421074
ENSMUSG00000095687	Rnaset2a	-0.0762167	0.198226	0.292389	1.77466	protein_coding	31.3221	29.694	2.07087	2.16844	0.534039
ENSMUSG00000059439	Bcas3	-0.0762359	0.186636	0.278438	1.87404	protein_coding	17.4941	16.5889	1.02971	0.485896	0.555272
ENSMUSG00000029196	Tada2b	-0.0763568	0.134472	0.212782	2.43933	protein_coding	28.7122	27.2265	1.24853	1.3351	0.672065
ENSMUSG00000057265	Bbof1	-0.0763671	0.513579	0.616702	0.442844	protein_coding	4.31669	4.08471	0.391121	0.587284	0.209924
ENSMUSG00000029464	Gpn3	-0.0763755	0.580229	0.676028	0.316374	protein_coding	9.04516	8.59995	2.19709	1.28483	0.170035
ENSMUSG00000019777	Hdac2	-0.0764244	0.0851434	0.146135	3.29088	protein_coding	106.83	101.337	6.72368	2.726	0.835246
ENSMUSG00000108088	Gm44229	-0.0765321	0.402485	0.51032	0.732574	TEC	9.05278	8.57689	0.850436	1.01277	0.292157
ENSMUSG00000031949	Adat1	-0.0765687	0.559772	0.658434	0.352103	protein_coding	3.94404	3.73034	0.579531	0.573382	0.181488
ENSMUSG00000081078	Gm12568	-0.0765748	0.75007	0.817187	0.104404	processed_pseudogene	0.908429	0.865836	0.169793	0.272514	0.0876784
ENSMUSG00000090015	Gm15446	-0.0766067	0.329671	0.437509	0.999721	protein_coding	10.3748	9.85347	0.815226	0.799957	0.359013
ENSMUSG00000021188	Trip11	-0.0766257	0.287193	0.39244	1.19757	protein_coding	28.8697	27.3832	1.31948	3.52649	0.406227
ENSMUSG00000106383	E330034L11Rik	-0.07664	0.488276	0.593291	0.499118	TEC	8.34507	7.89583	1.22696	1.16317	0.226733
ENSMUSG00000026083	Eif5b	-0.0766877	0.107807	0.177805	2.84233	protein_coding	94.6795	89.7895	4.50478	5.55472	0.750056
ENSMUSG00000033554	Dph5	-0.0768903	0.366679	0.475188	0.854299	protein_coding	11.6943	11.0739	1.03501	1.2329	0.323134
ENSMUSG00000121013	Gm57304	-0.0769044	0.674818	0.755861	0.181446	lncRNA	2.00114	1.90581	0.424764	0.395106	0.121558
ENSMUSG00000020231	Dip2a	-0.0769256	0.136041	0.214847	2.41864	protein_coding	59.4794	56.3846	2.85236	4.01906	0.66787
ENSMUSG00000036225	Kctd1	-0.0769258	0.181979	0.272762	1.91616	protein_coding	42.4562	40.3026	3.45565	2.30744	0.564216
ENSMUSG00000062234	Gak	-0.0769339	0.133363	0.21127	2.45412	protein_coding	47.9501	45.4552	1.06491	3.60309	0.675161
ENSMUSG00000023044	Csad	-0.0769717	0.282527	0.387722	1.22172	protein_coding	15.9551	15.1119	0.950208	1.51833	0.41148
ENSMUSG00000022000	Zc3h13	-0.0769997	0.335235	0.443037	0.979127	protein_coding	67.0869	63.616	4.75139	9.73937	0.35356
ENSMUSG00000004980	Hnrnpa2b1	-0.0770035	0.0297029	0.0603788	5.50522	protein_coding	372.078	352.751	8.12197	10.5657	1.21912
ENSMUSG00000039000	Ube3c	-0.0770403	0.154085	0.237886	2.19966	protein_coding	57.2907	54.3016	1.60541	4.80982	0.623631
ENSMUSG00000040463	Mybbp1a	-0.0771785	0.287748	0.393052	1.19473	protein_coding	27.1313	25.6616	2.84416	2.23418	0.40555
ENSMUSG00000105119	Gm43765	-0.0772622	0.621128	0.711713	0.25227	TEC	3.21313	3.03572	0.426802	0.775119	0.147695
ENSMUSG00000037503	Fam168b	-0.0773212	0.0458038	0.0871475	4.55352	protein_coding	153.816	145.786	4.05543	6.02275	1.05974
ENSMUSG00000024077	Strn	-0.0774959	0.199131	0.293337	1.7672	protein_coding	41.5439	39.3917	2.00743	3.68817	0.532633
ENSMUSG00000042406	Atf4	-0.0775117	0.102183	0.170111	2.94255	protein_coding	56.1917	53.2674	3.16231	2.26084	0.769266
ENSMUSG00000022770	Dlg1	-0.0775142	0.0834366	0.143757	3.33021	protein_coding	71.6271	67.8955	4.08972	1.99193	0.842371
ENSMUSG00000030591	Psmd8	-0.0775265	0.0474513	0.0897193	4.47837	protein_coding	111.267	105.448	4.2123	2.99083	1.04711
ENSMUSG00000125919	ENSMUSG00000125919	-0.0775268	0.325201	0.433103	1.01885	lncRNA	8.11813	7.689	0.500039	0.497546	0.363409
ENSMUSG00000054520	Sh3bp2	-0.0775663	0.666353	0.74938	0.191679	protein_coding	2.62514	2.46972	0.631211	0.510605	0.125298
ENSMUSG00000034789	Rab24	-0.0775915	0.149456	0.2318	2.25276	protein_coding	28.6985	27.1799	1.3881	1.59884	0.634887
ENSMUSG00000120237	Gm57223	-0.0777932	0.265177	0.369411	1.31639	lncRNA	19.3194	18.2893	1.26289	1.80375	0.43249
ENSMUSG00000030917	Ldaf1	-0.0778003	0.267705	0.37206	1.30209	protein_coding	15.8805	15.0374	1.40356	0.956722	0.429387
ENSMUSG00000045438	Cox19	-0.077804	0.291049	0.396559	1.178	protein_coding	19.9483	18.898	1.248	2.22311	0.401692
ENSMUSG00000047603	Zfp235	-0.0778835	0.355872	0.464343	0.894524	protein_coding	10.7532	10.1841	0.773288	1.17808	0.333161
ENSMUSG00000025413	Ttc4	-0.0779045	0.22601	0.324806	1.56348	protein_coding	18.7893	17.775	1.43481	1.03899	0.488377
ENSMUSG00000028010	Gar1	-0.0779607	0.146081	0.22753	2.29276	protein_coding	35.6573	33.7988	1.46316	2.42629	0.642961
ENSMUSG00000054967	Zfp647	-0.0779985	0.660787	0.744709	0.198594	protein_coding	2.7864	2.62337	0.65279	0.587083	0.128014
ENSMUSG00000063439	B9d2	-0.0780155	0.351383	0.459962	0.911751	protein_coding	8.01504	7.59805	0.769655	0.345445	0.337278
ENSMUSG00000085665	Gm12059	-0.078034	0.677639	0.758147	0.178112	lncRNA	1.42695	1.34963	0.239085	0.245218	0.120247
ENSMUSG00000028044	Cks1b	-0.0780939	0.423158	0.530481	0.669479	protein_coding	6.83035	6.45423	0.670902	0.677588	0.27533
ENSMUSG00000061028	Clasrp	-0.0781052	0.36552	0.473997	0.858531	protein_coding	13.6379	12.868	1.83132	0.904222	0.324224
ENSMUSG00000041408	Wapl	-0.0781093	0.230478	0.329696	1.5326	protein_coding	56.8627	53.8978	2.48339	6.49664	0.481886
ENSMUSG00000026155	Smap1	-0.0781267	0.103468	0.171836	2.91908	protein_coding	69.3504	65.6719	2.52039	4.33979	0.764886
ENSMUSG00000081772	Gm13131	-0.0781467	0.771255	0.833268	0.0869276	processed_pseudogene	1.02757	0.985626	0.309153	0.363014	0.0792153
ENSMUSG00000123948	ENSMUSG00000123948	-0.0781526	0.396123	0.503841	0.752999	lncRNA	5.60734	5.31282	0.390219	0.358833	0.297707
ENSMUSG00000034320	Slc26a2	-0.0783332	0.293177	0.39885	1.16736	protein_coding	28.6379	27.0719	3.41759	2.25478	0.39919
ENSMUSG00000123278	ENSMUSG00000123278	-0.0783937	0.163479	0.249718	2.09761	lncRNA	20.9419	19.8536	1.07456	0.95988	0.60255
ENSMUSG00000096173	Gm3150	-0.0785038	0.524443	0.626642	0.42017	processed_pseudogene	2.74135	2.59827	0.251467	0.160382	0.20298
ENSMUSG00000024974	Smc3	-0.078569	0.146919	0.228499	2.28272	protein_coding	70.097	66.3927	3.18639	5.81287	0.641117
ENSMUSG00000022361	Zhx1	-0.078627	0.103938	0.17244	2.91059	protein_coding	51.52	48.8078	2.75173	2.39815	0.763361
ENSMUSG00000042628	Zfyve1	-0.0787587	0.552018	0.651359	0.36633	protein_coding	4.0255	3.8258	0.624197	0.585283	0.18618
ENSMUSG00000039789	Zfp597	-0.0788335	0.282687	0.387822	1.22088	protein_coding	14.3674	13.6078	0.931736	1.33381	0.411367
ENSMUSG00000113196	D230049E03Rik	-0.0788738	0.67597	0.756914	0.180078	TEC	2.81893	2.67537	0.383581	0.833353	0.120954
ENSMUSG00000024127	Prepl	-0.0789635	0.205804	0.301085	1.71352	protein_coding	16.5597	15.6925	0.780944	1.0756	0.521311
ENSMUSG00000021213	Akr1c13	-0.0790873	0.751717	0.818484	0.102979	protein_coding	1.08434	1.03214	0.213658	0.402363	0.08699
ENSMUSG00000027968	Larp7	-0.0791259	0.150922	0.233668	2.23574	protein_coding	19.6627	18.6252	0.995549	0.624128	0.631402
ENSMUSG00000094076	Gm4767	-0.0791357	0.57263	0.66899	0.329349	protein_coding	2.53052	2.388	0.3378	0.267443	0.17458
ENSMUSG00000021037	Ahsa1	-0.0791925	0.123102	0.197674	2.59839	protein_coding	63.9338	60.5367	5.00122	1.92088	0.70405
ENSMUSG00000052087	Rgs14	-0.0792231	0.53334	0.634688	0.402227	protein_coding	6.39672	6.07478	0.987494	1.11991	0.197439
ENSMUSG00000029030	Tprg1l	-0.0792337	0.0489635	0.0921115	4.41197	protein_coding	127.178	120.373	4.31925	4.9232	1.03569
ENSMUSG00000045302	Preb	-0.0793032	0.242071	0.342876	1.45592	protein_coding	22.6048	21.4055	1.84724	1.78313	0.464863
ENSMUSG00000061013	Mkx	-0.0793983	0.485258	0.590585	0.506172	protein_coding	5.57394	5.25611	0.681545	0.730278	0.228718
ENSMUSG00000058486	Wdr91	-0.0794193	0.367226	0.47569	0.85231	protein_coding	9.16467	8.67178	0.867959	0.835679	0.322676
ENSMUSG00000040990	Sh3kbp1	-0.0794507	0.153742	0.23748	2.20353	protein_coding	28.7941	27.2404	1.13578	2.00721	0.624374
ENSMUSG00000096910	Zfp955b	-0.0794581	0.109801	0.180693	2.80828	protein_coding	33.566	31.7499	1.6546	1.36328	0.743058
ENSMUSG00000020917	Acly	-0.0794607	0.122824	0.19737	2.60248	protein_coding	67.2482	63.6431	4.76268	3.08547	0.704718
ENSMUSG00000029361	Nos1	-0.0795318	0.275542	0.380235	1.25888	protein_coding	29.1011	27.4863	2.96382	2.66231	0.419948
ENSMUSG00000037999	Arap2	-0.0795516	0.151426	0.234347	2.22992	protein_coding	71.3978	67.6134	4.69637	5.13179	0.63014
ENSMUSG00000072487	Mroh5	-0.0795684	0.735686	0.805242	0.117283	protein_coding	1.00018	0.94019	0.301701	0.175756	0.0940736
ENSMUSG00000029642	Polr1d	-0.079575	0.0482754	0.0910372	4.44188	protein_coding	72.3911	68.5184	2.79745	1.65743	1.04078
ENSMUSG00000032309	Fbxo22	-0.0796208	0.193196	0.286243	1.81688	protein_coding	30.9302	29.2786	1.86349	2.4603	0.543265
ENSMUSG00000121277	Gm57184	-0.0796313	0.563021	0.661043	0.346257	lncRNA	2.89809	2.73854	0.434308	0.275795	0.17977
ENSMUSG00000087508	Gm14174	-0.0797262	0.647822	0.733901	0.215276	lncRNA	2.20469	2.10879	0.558778	0.250583	0.134363
ENSMUSG00000026012	Cd28	-0.0797347	0.761239	0.825887	0.0949723	protein_coding	0.929103	0.868372	0.297288	0.20579	0.0830794
ENSMUSG00000032998	Foxj3	-0.0797812	0.139931	0.21975	2.36858	protein_coding	21.4605	20.3002	0.770238	1.04786	0.658072
ENSMUSG00000038240	Pdss2	-0.0797942	0.37187	0.48029	0.835585	protein_coding	7.4509	7.04754	0.693027	0.549394	0.318496
ENSMUSG00000103331	Gm37995	-0.0798499	0.759382	0.824522	0.0965022	TEC	1.16252	1.0989	0.338619	0.415737	0.0837977
ENSMUSG00000075054	Yae1d1	-0.0798915	0.135445	0.214	2.42646	protein_coding	25.1966	23.8364	0.979625	1.36458	0.669585
ENSMUSG00000044408	Sptssa	-0.0799798	0.0868196	0.148335	3.25314	protein_coding	124.416	117.737	4.12965	8.2384	0.828757
ENSMUSG00000037851	Iars1	-0.0800372	0.167837	0.255068	2.05268	protein_coding	26.6342	25.1894	1.07021	1.98797	0.593343
ENSMUSG00000005378	Bud23	-0.0800399	0.175665	0.264717	1.97544	protein_coding	24.4908	23.1908	1.63015	1.35688	0.577217
ENSMUSG00000032187	Smarca4	-0.0800932	0.0925971	0.156497	3.12929	protein_coding	78.9425	74.6481	4.8405	3.27948	0.805494
ENSMUSG00000048707	Tprn	-0.0801158	0.146325	0.227792	2.28983	protein_coding	45.6887	43.2043	3.27668	2.49796	0.642461
ENSMUSG00000034813	Grip1	-0.0801728	0.288274	0.393527	1.19205	protein_coding	15.4327	14.5817	1.35644	1.29097	0.405025
ENSMUSG00000027566	Psma7	-0.0802431	0.0356689	0.0704871	5.09616	protein_coding	108.426	102.592	3.97289	2.15425	1.15189
ENSMUSG00000061458	Nol10	-0.0802443	0.313644	0.42063	1.07004	protein_coding	12.9167	12.212	1.38844	0.809106	0.3761
ENSMUSG00000025762	Larp1b	-0.0802504	0.279751	0.384815	1.23634	protein_coding	14.7913	13.9765	1.22381	1.20518	0.414748
ENSMUSG00000028790	Khdrbs1	-0.0802828	0.0578838	0.105921	4.06281	protein_coding	80.8031	76.4481	3.72076	2.53548	0.975018
ENSMUSG00000107143	Gm6598	-0.0802847	0.684511	0.763658	0.170137	lncRNA	1.56774	1.49055	0.377144	0.31673	0.117101
ENSMUSG00000035620	Ric8b	-0.0803128	0.145676	0.227018	2.29764	protein_coding	28.3666	26.8378	1.01799	1.94614	0.64394
ENSMUSG00000097640	Gm20033	-0.0803432	0.498301	0.602441	0.476225	lncRNA	3.81122	3.60735	0.384644	0.427753	0.220085
ENSMUSG00000085241	Snhg3	-0.0803906	0.237284	0.337485	1.48699	lncRNA	20.433	19.3473	1.43191	1.72402	0.471746
ENSMUSG00000024217	Snrpc	-0.0804283	0.262929	0.36682	1.32925	protein_coding	29.0661	27.5185	3.17697	2.12059	0.435548
ENSMUSG00000031165	Was	-0.0804834	0.683443	0.762753	0.171359	protein_coding	2.23096	2.10775	0.335217	0.698222	0.117616
ENSMUSG00000085175	Gm11423	-0.0804887	0.69666	0.773596	0.156565	lncRNA	1.09008	1.02001	0.225159	0.145045	0.111486
ENSMUSG00000020079	Supv3l1	-0.0805021	0.244227	0.345439	1.44217	protein_coding	18.3009	17.3046	1.67427	1.07238	0.461629
ENSMUSG00000021510	Zfp729a	-0.0805021	0.451968	0.558539	0.589176	protein_coding	9.41802	8.88204	1.08844	1.45909	0.252946
ENSMUSG00000072770	Acrbp	-0.0805108	0.476654	0.58245	0.526694	protein_coding	7.59176	7.13811	0.784791	1.29539	0.234741
ENSMUSG00000086448	9330162012Rik	-0.0805517	0.591339	0.685745	0.298024	lncRNA	3.98589	3.75901	0.828529	0.645244	0.163837
ENSMUSG00000084925	1810062O18Rik	-0.0806005	0.714566	0.78781	0.137736	lncRNA	1.1445	1.09143	0.304112	0.224108	0.103579
ENSMUSG00000111110	Gm36855	-0.0806638	0.778327	0.838631	0.0814783	lncRNA	1.80348	1.66227	0.892313	0.570793	0.0764291
ENSMUSG00000044042	Fmn1	-0.0806787	0.475986	0.581714	0.528314	protein_coding	4.68023	4.4415	0.585477	0.493525	0.235291
ENSMUSG00000057176	Cfap119	-0.0808064	0.550829	0.650441	0.368549	protein_coding	2.86491	2.70142	0.306379	0.393034	0.186792
ENSMUSG00000022024	Sugt1	-0.0808509	0.101441	0.169128	2.95626	protein_coding	58.1324	54.9876	3.55473	2.70213	0.771786
ENSMUSG00000032846	Zswim6	-0.0809104	0.113355	0.185131	2.74935	protein_coding	34.4494	32.5719	1.3114	1.97512	0.73252
ENSMUSG00000038213	Tapbpl	-0.0809776	0.505954	0.609597	0.45928	protein_coding	3.67773	3.47787	0.491317	0.320979	0.214957
ENSMUSG00000043298	Smco3	-0.0809892	0.449395	0.555951	0.596013	protein_coding	6.49202	6.1336	0.332132	1.03957	0.254963
ENSMUSG00000043881	Kbtbd7	-0.0810063	0.138828	0.218362	2.38261	protein_coding	36.9071	34.9028	2.74742	1.45562	0.660824
ENSMUSG00000073096	Lrrc61	-0.08102	0.342051	0.450249	0.948593	protein_coding	11.9168	11.2679	1.40285	0.815554	0.346547
ENSMUSG00000075705	Msrb1	-0.0810289	0.298603	0.40454	1.14068	protein_coding	17.6429	16.6823	1.56295	1.74728	0.393038
ENSMUSG00000047141	Zfp654	-0.0810617	0.212089	0.308253	1.66492	protein_coding	17.1462	16.2084	1.41479	0.689037	0.511093
ENSMUSG00000087026	A230103J11Rik	-0.0810766	0.666964	0.749919	0.190932	lncRNA	1.72785	1.6329	0.408995	0.273969	0.124986
ENSMUSG00000029145	Eif2b4	-0.08109	0.245314	0.346674	1.43531	protein_coding	16.6708	15.7602	1.09618	1.39488	0.460079
ENSMUSG00000029328	Hnrnpdl	-0.0811452	0.0239358	0.0500238	6.00054	protein_coding	121.164	114.555	2.92003	2.25917	1.30082
ENSMUSG00000105062	Gm43113	-0.0813445	0.755751	0.821726	0.0995412	lncRNA	1.18107	1.09969	0.401288	0.340814	0.0852731
ENSMUSG00000051359	Ncald	-0.081393	0.117906	0.191132	2.67701	protein_coding	127.918	120.945	10.1731	5.87206	0.718667
ENSMUSG00000091476	Catspere2	-0.0814398	0.67837	0.758636	0.177254	protein_coding	1.33237	1.26443	0.151196	0.340873	0.119967
ENSMUSG00000008958	Vps72	-0.081498	0.209827	0.305646	1.6822	protein_coding	24.0461	22.7276	1.81658	1.7263	0.514781
ENSMUSG00000106826	Gm42583	-0.0815634	0.15021	0.232788	2.24398	TEC	49.6724	46.8904	3.55015	3.22698	0.63304
ENSMUSG00000093606	B130034C11Rik	-0.0816674	0.716456	0.789601	0.135824	lncRNA	2.42654	2.28858	0.844478	0.623518	0.102592
ENSMUSG00000020257	Wdr82	-0.0816748	0.127354	0.203372	2.53691	protein_coding	97.1733	91.8369	5.02037	7.49785	0.691709
ENSMUSG00000068874	Selenbp1	-0.0816749	0.325234	0.433103	1.01871	protein_coding	8.97482	8.4712	0.73189	0.708523	0.363409
ENSMUSG00000038495	Otud7b	-0.0816919	0.217076	0.314389	1.62763	protein_coding	42.031	39.7123	2.20096	4.52999	0.502532
ENSMUSG00000104257	Gm20172	-0.0817822	0.424561	0.531867	0.66537	TEC	6.97042	6.60633	0.492778	1.04931	0.274197
ENSMUSG00000021598	Med10	-0.0818148	0.226359	0.325229	1.56104	protein_coding	34.4317	32.5105	3.37361	2.45633	0.487811
ENSMUSG00000022554	Hgh1	-0.0818348	0.41306	0.520191	0.69969	protein_coding	7.11715	6.73041	0.511191	1.01417	0.283837
ENSMUSG00000043424	Eif3j2	-0.0818478	0.203195	0.297902	1.73424	protein_coding	19.7431	18.6457	1.20054	1.44041	0.525926
ENSMUSG00000031711	Zfp330	-0.0818701	0.163799	0.250101	2.09426	protein_coding	17.1678	16.2188	0.859476	0.754586	0.601885
ENSMUSG00000028882	Ppp1r8	-0.0819365	0.183403	0.274552	1.90314	protein_coding	23.5411	22.2335	0.848196	2.00772	0.561375
ENSMUSG00000024644	Cndp2	-0.082176	0.303353	0.40986	1.11785	protein_coding	17.7627	16.7464	1.84371	1.78884	0.387364
ENSMUSG00000105442	Gm42614	-0.0821762	0.699913	0.775943	0.153036	TEC	1.30149	1.24062	0.34964	0.25413	0.11017
ENSMUSG00000056941	Commd7	-0.0822038	0.193056	0.286126	1.81807	protein_coding	28.9489	27.3665	2.31817	1.95853	0.543443
ENSMUSG00000037740	Mrps26	-0.0822509	0.13494	0.21339	2.43313	protein_coding	31.4124	29.7065	1.82107	1.77086	0.670825
ENSMUSG00000109739	Gm17949	-0.0822705	0.676283	0.757027	0.179712	protein_coding	1.52834	1.44069	0.305535	0.339405	0.120889
ENSMUSG00000063179	Pstk	-0.0822748	0.238528	0.338905	1.47884	protein_coding	25.2465	23.8681	1.33094	2.72879	0.469923
ENSMUSG00000029131	Dnajb6	-0.0824246	0.0537753	0.0995538	4.21535	protein_coding	91.7203	86.6455	4.47627	2.88777	1.00194
ENSMUSG00000021756	Il6st	-0.082491	0.153983	0.237769	2.20081	protein_coding	52.1573	49.2248	4.05625	3.43393	0.623844
ENSMUSG00000026956	Uap1l1	-0.0825029	0.479159	0.584784	0.520656	protein_coding	6.53494	6.13958	0.978322	0.89882	0.233005
ENSMUSG00000001569	Nom1	-0.0825309	0.138553	0.218006	2.38613	protein_coding	23.9972	22.6454	1.20424	1.24612	0.661532
ENSMUSG00000020841	Cpd	-0.0825523	0.0657564	0.117773	3.80256	protein_coding	73.5906	69.4538	4.21638	2.05373	0.928953
ENSMUSG00000051184	Zfp524	-0.0825889	0.494905	0.59924	0.483891	protein_coding	3.43616	3.25019	0.29954	0.405185	0.222399
ENSMUSG00000026039	Sgo2a	-0.0826034	0.674311	0.755387	0.182059	protein_coding	1.06061	1.00633	0.154816	0.15082	0.121831
ENSMUSG00000028126	Pip5k1a	-0.0826271	0.0757446	0.132416	3.5199	protein_coding	60.5826	57.2288	2.71572	2.86492	0.878059
ENSMUSG00000031310	Zmym3	-0.0826406	0.100047	0.1671	2.98232	protein_coding	47.2134	44.5975	3.31946	1.22185	0.777024
ENSMUSG00000026927	Entr1	-0.0827231	0.079231	0.137571	3.43127	protein_coding	78.3258	73.9584	3.92596	3.97824	0.861475
ENSMUSG00000044279	Crb3	-0.0827237	0.682656	0.761981	0.172266	protein_coding	1.95178	1.84941	0.618717	0.278719	0.118056
ENSMUSG00000051456	Hspb3	-0.0827367	0.691263	0.768939	0.162511	protein_coding	1.30785	1.24047	0.26373	0.293344	0.114108
ENSMUSG00000110105	Gm45844	-0.0827898	0.601984	0.694848	0.281111	protein_coding	3.31989	3.15119	0.396346	0.836301	0.15811
ENSMUSG00000022545	Ercc4	-0.0828476	0.286829	0.392123	1.19943	protein_coding	12.2027	11.5041	0.919587	1.10738	0.406578
ENSMUSG00000064065	Ipcef1	-0.0828504	0.376813	0.485019	0.818118	protein_coding	20.7111	19.5909	1.61366	3.3597	0.314241
ENSMUSG00000053877	Srcap	-0.0828517	0.308166	0.415171	1.09522	protein_coding	16.4095	15.5012	0.770872	2.22651	0.381773
ENSMUSG00000014633	Cmc2	-0.0829533	0.259409	0.362671	1.34969	protein_coding	16.6693	15.6956	1.09181	1.64316	0.440487
ENSMUSG00000000884	Gnb1l	-0.0829631	0.614891	0.706275	0.26145	protein_coding	2.28992	2.13878	0.30355	0.478614	0.151026
ENSMUSG00000024078	Ttc27	-0.0830656	0.392797	0.500804	0.763872	protein_coding	8.70411	8.23427	1.07908	0.877313	0.300333
ENSMUSG00000112035	Gm30539	-0.0830972	0.693808	0.770937	0.159689	lncRNA	1.30986	1.23857	0.356727	0.218368	0.112981
ENSMUSG00000022914	Brwd1	-0.0831885	0.0884168	0.150569	3.21795	protein_coding	73.8305	69.6824	3.81085	4.23357	0.822263
ENSMUSG00000041769	Ppp2r2d	-0.0831892	0.107205	0.176909	2.85277	protein_coding	30.9664	29.2323	1.05575	1.7859	0.75225
ENSMUSG00000118181	Gm53015	-0.083191	0.325217	0.433103	1.01878	lncRNA	6.34331	5.97826	0.240148	0.431232	0.363409
ENSMUSG00000019841	Rev3l	-0.0831932	0.218845	0.316465	1.61467	protein_coding	28.5493	26.907	2.33506	2.38073	0.499675
ENSMUSG00000042680	Garem1	-0.0832298	0.437742	0.545061	0.627777	protein_coding	16.9476	16.0501	1.78237	3.16538	0.263555
ENSMUSG00000022052	Ppp2r2a	-0.0832767	0.0653975	0.117201	3.81363	protein_coding	67.7395	63.9687	1.85343	3.73774	0.931069
ENSMUSG00000001855	Nup214	-0.083323	0.357691	0.465969	0.88763	protein_coding	14.376	13.534	1.38191	1.90784	0.331643
ENSMUSG00000092232	Gm20521	-0.083335	0.0989739	0.165678	3.00269	protein_coding	41.7893	39.439	2.10727	2.17093	0.780734
ENSMUSG00000028030	Tbck	-0.0833502	0.180098	0.270237	1.93355	protein_coding	17.8156	16.8125	0.635824	1.32592	0.568255
ENSMUSG00000085436	Zfp335os	-0.0833752	0.581133	0.676848	0.314856	lncRNA	2.5607	2.40175	0.419887	0.344705	0.169509
ENSMUSG00000022247	Brix1	-0.0834092	0.170597	0.258342	2.02494	protein_coding	23.8753	22.5575	2.06966	0.72913	0.587805
ENSMUSG00000038025	Phf2	-0.0834382	0.146301	0.227775	2.29011	protein_coding	35.7544	33.7182	2.21924	2.51762	0.642494
ENSMUSG00000029110	Rnf4	-0.0834646	0.0860298	0.147346	3.27081	protein_coding	49.9173	47.1168	3.00754	1.7716	0.831663
ENSMUSG00000016831	Tox4	-0.0834808	0.33492	0.442816	0.97772	protein_coding	29.1753	27.5494	3.22759	3.86139	0.353777
ENSMUSG00000101301	Gm29214	-0.0835354	0.635216	0.723199	0.232292	processed_pseudogene	3.17566	2.9972	0.597927	0.840029	0.140742
ENSMUSG00000031660	Brd7	-0.0835361	0.136407	0.21531	2.41386	protein_coding	39.4102	37.1965	1.59905	3.15415	0.666935
ENSMUSG00000020752	Recql5	-0.0835414	0.486591	0.591845	0.503049	protein_coding	4.99042	4.71159	0.517635	0.763681	0.227792
ENSMUSG00000004637	Wwox	-0.0836013	0.370093	0.478573	0.841947	protein_coding	13.9612	13.1682	1.59088	1.76538	0.320052
ENSMUSG00000026520	Pycr2	-0.0836296	0.196577	0.290388	1.78835	protein_coding	26.2576	24.7808	1.47032	2.42117	0.537021
ENSMUSG00000038056	Kmt2c	-0.0836316	0.0783218	0.136203	3.45394	protein_coding	95.8031	90.3848	4.97184	5.03924	0.865812
ENSMUSG00000021576	Pdcd6	-0.0836602	0.0473651	0.0895848	4.48222	protein_coding	53.1824	50.1954	1.13488	2.05341	1.04777
ENSMUSG00000039637	Coro7	-0.0836838	0.248649	0.350392	1.41448	protein_coding	16.6337	15.7165	1.29139	1.39599	0.455446
ENSMUSG00000028300	C9orf72	-0.0838773	0.282254	0.387495	1.22315	protein_coding	15.54	14.6589	1.04174	1.71734	0.411734
ENSMUSG00000032959	Pebp1	-0.0839837	0.0416012	0.0801742	4.76011	protein_coding	125.735	118.609	6.48652	2.40629	1.09597
ENSMUSG00000028687	Mutyh	-0.0840116	0.607147	0.699409	0.273138	protein_coding	2.04647	1.92345	0.246108	0.397262	0.155269
ENSMUSG00000002833	Hdgfl2	-0.0840577	0.0816409	0.141098	3.37262	protein_coding	29.3679	27.7259	1.07175	1.00727	0.85048
ENSMUSG00000002741	Ykt6	-0.0840656	0.0493453	0.0926447	4.39557	protein_coding	69.412	65.4715	2.45294	2.76435	1.03318
ENSMUSG00000036323	Srp72	-0.0841288	0.0448288	0.0856018	4.59946	protein_coding	68.1932	64.3193	2.81344	1.89113	1.06752
ENSMUSG00000020738	Sumo2	-0.0841307	0.0667197	0.11926	3.7732	protein_coding	72.345	68.2677	3.16631	3.54644	0.923506
ENSMUSG00000037818	Abhd18	-0.0841987	0.217424	0.314741	1.62507	protein_coding	17.8152	16.7909	1.28071	1.32224	0.502047
ENSMUSG00000055884	Fancm	-0.084277	0.48742	0.592572	0.501113	protein_coding	4.86585	4.5756	0.80565	0.46397	0.227259
ENSMUSG00000015112	Slc25a13	-0.0844361	0.602723	0.695611	0.279959	protein_coding	4.16026	3.89625	0.717037	0.986798	0.157633
ENSMUSG00000027479	Mapre1	-0.0845695	0.0281368	0.0575534	5.6282	protein_coding	136.301	128.537	3.89023	4.53407	1.23993
ENSMUSG00000024993	Dennd10	-0.0846343	0.075159	0.131508	3.53525	protein_coding	35.2079	33.1888	1.12928	1.57721	0.881048
ENSMUSG00000054199	Gon4l	-0.0846718	0.211415	0.30746	1.67004	protein_coding	25.4551	23.9713	1.38076	2.50482	0.512211
ENSMUSG00000038349	Plcl1	-0.084697	0.2088	0.304424	1.69012	protein_coding	17.775	16.7484	1.50353	0.956051	0.516522
ENSMUSG00000089936	Gm16199	-0.0847115	0.511435	0.614711	0.447423	processed_pseudogene	2.57586	2.4236	0.136053	0.287033	0.211329
ENSMUSG00000021222	Dcaf4	-0.0847856	0.341815	0.450103	0.949544	protein_coding	10.3725	9.76137	0.804798	1.25657	0.346688
ENSMUSG00000068882	Ssb	-0.0848336	0.0570757	0.104741	4.09181	protein_coding	77.4288	73.0238	4.04943	2.68453	0.979883
ENSMUSG00000058402	Zfp420	-0.0848743	0.494981	0.59924	0.483719	protein_coding	4.16946	3.92885	0.305981	0.728729	0.222399
ENSMUSG00000101942	Gm19582	-0.0849626	0.528713	0.630692	0.411488	lncRNA	4.58687	4.30979	0.665179	0.805077	0.200183
ENSMUSG00000104277	Gm38299	-0.08506	0.45399	0.560433	0.58385	TEC	5.63346	5.30428	0.348938	0.921959	0.251477
ENSMUSG00000107823	Gm44436	-0.0851453	0.720977	0.793386	0.131325	TEC	1.62171	1.53563	0.696381	0.184619	0.100515
ENSMUSG00000078784	Rbis	-0.0851658	0.251124	0.353073	1.39926	protein_coding	16.9476	15.9763	0.986723	1.76929	0.452135
ENSMUSG00000090110	Cmc4	-0.085182	0.529692	0.631519	0.409515	protein_coding	4.58625	4.32361	0.807724	0.683096	0.199614
ENSMUSG00000022292	Rrm2b	-0.0852223	0.290234	0.395719	1.18211	protein_coding	19.2648	18.1824	1.88718	2.04922	0.402613
ENSMUSG00000036362	P2ry13	-0.085265	0.602822	0.695636	0.280733	protein_coding	8.93248	8.36227	2.58275	1.35117	0.157618
ENSMUSG00000021243	Fcf1	-0.0852662	0.227328	0.326226	1.55428	protein_coding	19.8885	18.7316	1.83939	1.41466	0.486482
ENSMUSG00000033712	Ccar2	-0.0853194	0.065993	0.118126	3.7953	protein_coding	63.1601	59.5496	2.75848	3.09775	0.927654
ENSMUSG00000020823	Sec14l1	-0.0853277	0.0708289	0.125304	3.65324	protein_coding	109.416	103.153	4.97482	6.39637	0.902037
ENSMUSG00000113154	Gm48713	-0.0853713	0.678603	0.758689	0.176978	TEC	2.11891	1.99804	0.60578	0.515986	0.119936
ENSMUSG00000043535	Setx	-0.0853953	0.175144	0.264106	1.98044	protein_coding	31.2991	29.4992	1.16949	3.07076	0.578222
ENSMUSG00000020990	Cdkl1	-0.0854093	0.600338	0.693664	0.283683	protein_coding	3.7717	3.56691	0.908197	0.662335	0.158851
ENSMUSG00000048126	Col6a3	-0.0854095	0.552043	0.651359	0.366284	protein_coding	4.57909	4.31933	0.700189	0.940548	0.18618
ENSMUSG00000037938	Chchd5	-0.0854192	0.510095	0.613513	0.450297	protein_coding	6.62044	6.22031	1.37214	0.60272	0.212176
ENSMUSG00000041235	Chd7	-0.0854293	0.13508	0.213555	2.43128	protein_coding	70.0356	65.946	6.24463	3.83332	0.670491
ENSMUSG00000074863	Platr25	-0.0854487	0.47262	0.57839	0.536534	protein_coding	5.32539	5.03637	0.937517	0.346202	0.237779
ENSMUSG00000122440	ENSMUSG00000122440	-0.0854563	0.550971	0.65048	0.368282	lncRNA	3.59327	3.38877	0.494709	0.681434	0.186766
ENSMUSG00000024845	Tmem134	-0.0854609	0.266177	0.370512	1.31071	protein_coding	28.4503	26.8364	1.03583	3.86565	0.431198
ENSMUSG00000028637	Ccdc30	-0.0854621	0.328192	0.435982	1.00601	protein_coding	8.45561	7.9569	0.67212	0.814498	0.360531
ENSMUSG00000052798	Nup107	-0.0855262	0.316242	0.423343	1.05831	protein_coding	12.2691	11.5769	1.16425	1.28424	0.373308
ENSMUSG00000121374	Gm57504	-0.0855298	0.708073	0.782228	0.144398	lncRNA	1.59748	1.48518	0.510146	0.387099	0.106667
ENSMUSG00000028893	Sesn2	-0.0855374	0.494217	0.59864	0.485453	protein_coding	10.5689	9.91252	1.87898	1.94256	0.222834
ENSMUSG00000128869	ENSMUSG00000128869	-0.0856177	0.0634803	0.114326	3.87395	lncRNA	67.6961	63.8168	2.87962	3.36225	0.941856
ENSMUSG00000135048	ENSMUSG00000135048	-0.0856472	0.604136	0.696856	0.277768	lncRNA	3.10834	2.91936	0.598366	0.685613	0.156857
ENSMUSG00000070953	Rabepk	-0.0856607	0.332548	0.440289	0.987602	protein_coding	12.8562	12.1188	1.40006	1.37264	0.356262
ENSMUSG00000026786	Apbb1ip	-0.0856618	0.469749	0.575546	0.543622	protein_coding	12.476	11.7121	2.61558	1.31503	0.23992
ENSMUSG00000013736	Trnt1	-0.0856633	0.191292	0.283963	1.83322	protein_coding	16.4553	15.4871	0.395889	1.42826	0.546739
ENSMUSG00000024539	Ptpn2	-0.0857105	0.286498	0.391909	1.20113	protein_coding	18.1618	17.1423	1.65962	2.00918	0.406814
ENSMUSG00000038116	Phf20	-0.0857614	0.0849368	0.145841	3.29559	protein_coding	49.2056	46.3498	2.80051	2.3352	0.836119
ENSMUSG00000006307	Kmt2b	-0.0857615	0.246105	0.347545	1.43034	protein_coding	25.3495	23.8681	2.52415	2.24066	0.458989
ENSMUSG00000058070	Eml1	-0.085781	0.111157	0.182354	2.78554	protein_coding	29.2025	27.54	1.8645	1.10279	0.739085
ENSMUSG00000097311	Gm26871	-0.085821	0.172734	0.261224	2.00385	lncRNA	32.5575	30.6712	2.74455	2.10329	0.582987
ENSMUSG00000039851	Epcip	-0.0858493	0.561014	0.65938	0.349861	protein_coding	2.80799	2.64418	0.295043	0.536288	0.180864
ENSMUSG00000115600	Gm49299	-0.0858624	0.558171	0.656857	0.355012	unitary_pseudogene	2.57287	2.41596	0.25208	0.454544	0.182529
ENSMUSG00000036932	Aifm1	-0.0858899	0.106379	0.175854	2.86718	protein_coding	30.973	29.2052	1.81737	1.3346	0.754847
ENSMUSG00000031847	1700030J22Rik	-0.0859305	0.672138	0.753896	0.184653	protein_coding	1.46139	1.37839	0.321684	0.300103	0.122688
ENSMUSG00000048696	Mex3d	-0.0859318	0.207927	0.303427	1.6969	protein_coding	19.8318	18.6908	1.45131	1.63275	0.517946
ENSMUSG00000026427	Eif2d	-0.0859522	0.198413	0.292525	1.77311	protein_coding	15.9328	14.9865	1.00587	1.11765	0.533837
ENSMUSG00000044471	Lncpint	-0.0859742	0.646231	0.73255	0.21738	lncRNA	3.35402	3.16347	0.646532	1.00545	0.135163
ENSMUSG00000049999	Ppp1r3d	-0.0860803	0.503252	0.606996	0.46521	protein_coding	4.891	4.59778	0.455137	0.94934	0.216814
ENSMUSG00000124737	ENSMUSG00000124737	-0.086094	0.739004	0.807868	0.114232	lncRNA	1.73425	1.64272	0.589591	0.634072	0.0926594
ENSMUSG00000031546	Gins4	-0.0861175	0.427311	0.534788	0.657376	protein_coding	8.67712	8.17952	0.773516	1.55287	0.271818
ENSMUSG00000034190	Chmp7	-0.0861871	0.124677	0.199792	2.57532	protein_coding	56.4691	53.1725	2.53958	4.60341	0.699423
ENSMUSG00000041180	Hectd2	-0.0861921	0.22861	0.327649	1.54541	protein_coding	14.8031	13.9455	0.654622	1.43851	0.484591
ENSMUSG00000039660	Spout1	-0.0862132	0.339475	0.447483	0.959016	protein_coding	9.3858	8.83569	1.06	0.764175	0.349223
ENSMUSG00000054099	Slc25a40	-0.086358	0.363977	0.472404	0.864197	protein_coding	6.53559	6.14462	0.410073	0.732934	0.325686
ENSMUSG00000015165	Hnrnpl	-0.0863842	0.0354216	0.0700991	5.11153	protein_coding	273.599	257.713	10.7881	11.2599	1.15429
ENSMUSG00000004071	Cdip1	-0.0865697	0.036207	0.0713849	5.06315	protein_coding	124.078	116.858	2.97183	5.95126	1.14639
ENSMUSG00000034354	Mtmr3	-0.0866293	0.0477968	0.0902819	4.46299	protein_coding	52.533	49.4693	2.07756	1.71601	1.0444
ENSMUSG00000054474	Thnsl2	-0.0866411	0.739	0.807868	0.114235	protein_coding	2.04659	1.91226	0.778576	0.569412	0.0926594
ENSMUSG00000097350	4732491K20Rik	-0.0866843	0.42228	0.529493	0.67206	lncRNA	5.47518	5.14772	0.683328	0.524618	0.27614
ENSMUSG00000020828	Pld2	-0.0867005	0.351867	0.460326	0.909878	protein_coding	11.1432	10.4943	1.04031	1.47934	0.336935
ENSMUSG00000040220	Gas8	-0.0867639	0.331269	0.439124	0.992973	protein_coding	9.61192	9.03959	0.794175	1.06843	0.357413
ENSMUSG00000026035	Ppil3	-0.0868903	0.23015	0.32938	1.53484	protein_coding	16.9786	15.9986	1.38926	1.37022	0.482303
ENSMUSG00000011306	Sugp1	-0.0870587	0.273881	0.378696	1.2679	protein_coding	14.5375	13.6868	1.27356	1.44451	0.421709
ENSMUSG00000028149	Rap1gds1	-0.0870956	0.0605796	0.109987	3.96933	protein_coding	91.9231	86.5586	5.04136	4.07682	0.958658
ENSMUSG00000040263	Klhdc4	-0.0871144	0.356852	0.465114	0.890803	protein_coding	7.79008	7.30475	0.732431	0.82212	0.332441
ENSMUSG00000002329	Mdp1	-0.0871621	0.176378	0.265613	1.96861	protein_coding	20.7564	19.548	0.884241	1.80376	0.57575
ENSMUSG00000041763	Tpp2	-0.087176	0.0680471	0.121306	3.73353	protein_coding	43.8345	41.275	1.52323	2.29526	0.916119
ENSMUSG00000002731	Prkra	-0.0872499	0.170094	0.25772	2.02996	protein_coding	14.7138	13.8584	0.828017	0.697839	0.588852
ENSMUSG00000056211	R3hdm1	-0.0873689	0.0455339	0.0867354	4.56612	protein_coding	161.673	152.184	8.16234	6.63127	1.0618
ENSMUSG00000020893	Per1	-0.0874401	0.539707	0.640647	0.397359	protein_coding	46.0017	43.363	10.5815	4.57472	0.193381
ENSMUSG00000048720	Tbc1d12	-0.0874459	0.117744	0.190886	2.67954	protein_coding	30.4842	28.7059	1.6819	1.79761	0.719226
ENSMUSG00000022159	Rab2b	-0.087668	0.112667	0.184241	2.76059	protein_coding	40.1317	37.756	2.11433	2.76485	0.734614
ENSMUSG00000064030	Pym1	-0.0876729	0.135649	0.214279	2.42378	protein_coding	22.5398	21.2168	1.41758	1.15135	0.669021
ENSMUSG00000049076	Acap2	-0.0877652	0.103024	0.171304	2.92716	protein_coding	49.0667	46.1998	3.2226	2.72606	0.766232
ENSMUSG00000029681	Bcl7b	-0.0877661	0.0738394	0.129617	3.57035	protein_coding	43.7195	41.1561	2.51323	1.59624	0.887337
ENSMUSG00000117286	Gm1043	-0.0877676	0.44763	0.554289	0.600737	protein_coding	6.6503	6.25206	0.731006	1.06099	0.256264
ENSMUSG00000026333	Gin1	-0.0878457	0.298189	0.404116	1.14269	protein_coding	11.1826	10.5424	0.599167	1.35199	0.393494
ENSMUSG00000058704	Memo1	-0.0878713	0.218818	0.316451	1.61487	protein_coding	19.4407	18.2553	0.480359	2.20967	0.499693
ENSMUSG00000025580	Eif4a3	-0.087942	0.233147	0.332765	1.51451	protein_coding	26.691	25.1074	2.27561	2.67347	0.477863
ENSMUSG00000025224	Gbf1	-0.0879746	0.0524543	0.09751	4.26726	protein_coding	38.6913	36.3964	1.46361	1.14178	1.01095
ENSMUSG00000100838	Gm29094	-0.0880647	0.634683	0.722802	0.23303	protein_coding	2.54021	2.36386	0.720423	0.421434	0.140981
ENSMUSG00000033055	Ankrd54	-0.088111	0.273264	0.378024	1.27127	protein_coding	15.1963	14.2803	1.38323	1.54284	0.422481
ENSMUSG00000078970	Dnaaf10	-0.0881799	0.390534	0.498599	0.77135	protein_coding	7.76184	7.31587	0.476008	1.2072	0.302249
ENSMUSG00000020381	Mrnip	-0.0881895	0.51707	0.619819	0.435463	protein_coding	3.77906	3.56257	0.615763	0.501753	0.207735
ENSMUSG00000022763	Aifm3	-0.0881916	0.146826	0.228416	2.28383	protein_coding	29.2727	27.5008	1.22618	2.49453	0.641273
ENSMUSG00000032078	Zpr1	-0.0882075	0.200818	0.295118	1.75342	protein_coding	16.7337	15.7645	0.266356	1.71867	0.530005
ENSMUSG00000024218	Taf11	-0.0882747	0.0790964	0.137377	3.43461	protein_coding	44.6299	41.9859	1.92181	2.58224	0.862087
ENSMUSG00000030019	Fbxl14	-0.0882998	0.0842089	0.144865	3.3123	protein_coding	29.2228	27.483	1.53462	0.992716	0.839038
ENSMUSG00000103563	8030445P17Rik	-0.0883277	0.353872	0.462239	0.902161	TEC	12.9561	12.1729	1.70451	1.45107	0.335134
ENSMUSG00000021716	Srek1ip1	-0.0883868	0.0678314	0.120952	3.73992	protein_coding	30.1802	28.3782	0.959482	1.20325	0.917386
ENSMUSG00000097615	Gm2061	-0.0884068	0.685532	0.764702	0.168968	lncRNA	2.07053	1.91447	0.799918	0.317931	0.116508
ENSMUSG00000027599	Armc1	-0.0884148	0.0506545	0.0948143	4.34044	protein_coding	137.723	129.564	8.06686	5.09566	1.02313
ENSMUSG00000019362	D8Ertd738e	-0.0886814	0.261741	0.36553	1.33611	protein_coding	35.0364	32.9947	1.78255	5.04389	0.437077
ENSMUSG00000116988	Gm49673	-0.0887585	0.142594	0.223167	2.33527	protein_coding	30.3835	28.5536	2.02958	2.12645	0.651369
ENSMUSG00000036052	Dnajb5	-0.0887759	0.154051	0.237854	2.20005	protein_coding	41.5018	39.0326	3.58732	2.71806	0.62369
ENSMUSG00000063273	Naa15	-0.088787	0.0232732	0.0488328	6.06598	protein_coding	61.5998	57.9138	1.44164	1.2904	1.31129
ENSMUSG00000029201	Ugdh	-0.0888001	0.0752174	0.131597	3.53371	protein_coding	38.9358	36.5965	2.09347	1.60599	0.880753
ENSMUSG00000030269	Mtmr14	-0.0888489	0.245956	0.347416	1.43127	protein_coding	16.1551	15.1931	1.12416	1.72212	0.45915
ENSMUSG00000090100	Ttbk2	-0.0888789	0.0598404	0.108877	3.99448	protein_coding	82.2055	77.283	3.66975	4.56181	0.963064
ENSMUSG00000021932	Rnaseh2b	-0.0889075	0.247143	0.348736	1.42384	protein_coding	10.2921	9.67856	0.695002	0.751032	0.457503
ENSMUSG00000033735	Spr	-0.0889688	0.0898452	0.152694	3.18712	protein_coding	29.5491	27.8053	1.56354	1.25751	0.816179
ENSMUSG00000073102	Drc1	-0.0890026	0.493496	0.598145	0.487096	protein_coding	7.11722	6.71372	1.10168	1.42132	0.223194
ENSMUSG00000085776	5430402O13Rik	-0.0890531	0.563177	0.661063	0.345979	lncRNA	3.08408	2.88476	0.4743	0.602508	0.179757
ENSMUSG00000041264	Uspl1	-0.0890637	0.255273	0.357978	1.37417	protein_coding	18.2888	17.1751	0.868295	2.33005	0.446144
ENSMUSG00000031639	Tlr3	-0.0890656	0.333965	0.441749	0.981686	protein_coding	17.1235	16.0458	1.49173	2.5261	0.354824
ENSMUSG00000025340	Rabgef1	-0.0891677	0.244304	0.345492	1.44169	protein_coding	17.535	16.4996	1.58666	1.61521	0.461562
ENSMUSG00000073423	Zfp414	-0.0891687	0.244536	0.345739	1.44022	protein_coding	13.2331	12.4473	0.765911	1.324	0.461251
ENSMUSG00000038286	Bphl	-0.0891923	0.123223	0.197833	2.5966	protein_coding	33.1425	31.178	2.08662	2.10739	0.703701
ENSMUSG00000022889	Mrpl39	-0.0892148	0.252857	0.35523	1.38872	protein_coding	15.3961	14.4928	1.15496	1.61801	0.449491
ENSMUSG00000113585	Gm19605	-0.0892558	0.693365	0.770702	0.160177	lncRNA	1.53577	1.43606	0.533876	0.191572	0.113114
ENSMUSG00000123638	ENSMUSG00000123638	-0.0892732	0.635274	0.723199	0.232213	lncRNA	2.41263	2.2661	0.337974	0.739754	0.140742
ENSMUSG00000011658	Fuz	-0.0893147	0.39172	0.499701	0.767423	protein_coding	8.06451	7.61549	1.2137	0.733751	0.30129
ENSMUSG00000060098	Prmt7	-0.0894081	0.247089	0.348687	1.42418	protein_coding	13.7553	12.9121	1.08162	1.23542	0.457564
ENSMUSG00000020486	Septin4	-0.089447	0.0323464	0.0648449	5.31343	protein_coding	114.545	107.682	3.42703	5.15419	1.18812
ENSMUSG00000056121	Fez2	-0.089465	0.0829016	0.142973	3.34274	protein_coding	34.9789	32.8844	1.88519	1.59232	0.844746
ENSMUSG00000021996	Esd	-0.0895179	0.527485	0.629521	0.421146	protein_coding	35.5365	33.4437	5.70545	7.00453	0.20099
ENSMUSG00000029910	Mad2l1	-0.0895537	0.328068	0.435914	1.00654	protein_coding	7.94772	7.44958	0.917011	0.515036	0.360599
ENSMUSG00000066880	Zfp617	-0.0895805	0.154789	0.238665	2.19175	protein_coding	21.2831	19.9817	1.02701	1.67519	0.622212
ENSMUSG00000015994	Fnta	-0.0895833	0.0712653	0.125886	3.64097	protein_coding	49.5559	46.5542	1.70153	3.08951	0.900022
ENSMUSG00000073639	Rab18	-0.089586	0.0289979	0.059139	5.55965	protein_coding	147.527	138.661	6.24542	4.9612	1.22813
ENSMUSG00000022538	Lsg1	-0.0896432	0.281037	0.386138	1.22954	protein_coding	11.4173	10.7325	0.629511	1.34858	0.413257
ENSMUSG00000079608	Stard6	-0.0896454	0.67672	0.757422	0.179199	protein_coding	1.15999	1.09308	0.331878	0.134267	0.120662
ENSMUSG00000029385	Ccng2	-0.0896562	0.173374	0.261928	1.99759	protein_coding	40.5371	38.1048	1.76737	4.41972	0.581819
ENSMUSG00000093452	Zfhx2os	-0.089756	0.228341	0.327471	1.54727	lncRNA	22.4969	21.1143	2.43193	1.78231	0.484827
ENSMUSG00000063229	Ldha	-0.0897648	0.0288955	0.0589504	5.56768	protein_coding	140.782	132.285	3.97942	6.34191	1.22951
ENSMUSG00000043903	Zfp469	-0.0898557	0.629433	0.718652	0.240369	protein_coding	3.24286	3.0717	0.639752	0.907567	0.143481
ENSMUSG00000026504	Sdccag8	-0.0898757	0.386865	0.495251	0.783617	protein_coding	5.47181	5.14987	0.384012	0.692181	0.305174
ENSMUSG00000026662	Sephs1	-0.0899004	0.337659	0.445483	0.96643	protein_coding	15.0117	14.1022	1.30319	2.24333	0.351169
ENSMUSG00000028672	Hmgcl	-0.0899065	0.0957307	0.161048	3.06584	protein_coding	40.7292	38.2496	2.55574	2.19376	0.793045
ENSMUSG00000031618	Nr3c2	-0.0899121	0.277275	0.382067	1.24954	protein_coding	16.0585	15.0886	1.67586	1.60537	0.41786
ENSMUSG00000025280	Polr3a	-0.090031	0.285962	0.391446	1.20389	protein_coding	10.9963	10.325	0.877025	1.15669	0.407328
ENSMUSG00000006262	Mob1b	-0.0900347	0.13968	0.219413	2.37176	protein_coding	26.5141	24.911	1.69936	1.8096	0.658738
ENSMUSG00000016018	Mtrex	-0.090074	0.174266	0.262986	1.98892	protein_coding	29.6263	27.8664	2.82028	1.92239	0.580067
ENSMUSG00000025142	Aspscr1	-0.0900833	0.148157	0.230144	2.26803	protein_coding	13.7693	12.9225	0.761777	0.411295	0.638
ENSMUSG00000019836	Amd-ps4	-0.090108	0.644161	0.73092	0.220144	processed_pseudogene	1.21423	1.1424	0.176186	0.230309	0.13613
ENSMUSG00000049354	Dcaf7	-0.0901745	0.0550497	0.10157	4.16664	protein_coding	91.2085	85.7151	5.45146	3.55745	0.993233
ENSMUSG00000024712	Rfk	-0.0902344	0.0232099	0.0487228	6.07234	protein_coding	94.8071	89.0645	2.60899	3.22294	1.31227
ENSMUSG00000004127	Trmt10a	-0.0902499	0.481712	0.587172	0.514556	protein_coding	5.11949	4.81289	0.933587	0.596585	0.231235
ENSMUSG00000007338	Mrpl49	-0.0903283	0.164261	0.250698	2.08945	protein_coding	18.8348	17.7006	1.38854	1.11804	0.600849
ENSMUSG00000025223	Ldb1	-0.090481	0.102951	0.1712	2.92848	protein_coding	43.6185	40.9545	2.72624	2.78407	0.766496
ENSMUSG00000048495	Tyw5	-0.0904844	0.307935	0.414922	1.0963	protein_coding	9.30721	8.75058	0.934407	0.8501	0.382033
ENSMUSG00000086889	Phf2os1	-0.0905626	0.484962	0.590423	0.506867	lncRNA	6.13882	5.78143	1.20957	0.816154	0.228837
ENSMUSG00000054237	Fra10ac1	-0.0906183	0.174033	0.262678	1.99119	protein_coding	15.5978	14.6635	1.25075	0.709592	0.580576
ENSMUSG00000034022	Cpsf1	-0.0906356	0.354953	0.46338	0.898026	protein_coding	13.3682	12.542	1.71014	1.6325	0.334062
ENSMUSG00000029686	Cul1	-0.0907055	0.0225812	0.0476546	6.1366	protein_coding	99.6144	93.5703	3.15396	3.08959	1.3219
ENSMUSG00000118669	Arvcf	-0.0907487	0.223792	0.322317	1.5791	protein_coding	12.6027	11.8071	0.911373	0.981409	0.491717
ENSMUSG00000032492	Pth1r	-0.0907545	0.410916	0.518074	0.706254	protein_coding	5.65928	5.30132	0.686827	0.641743	0.285608
ENSMUSG00000029673	Auts2	-0.0907853	0.101112	0.16869	2.96236	protein_coding	92.742	87.0977	5.89224	6.88861	0.77291
ENSMUSG00000037253	Mex3c	-0.0908389	0.0838726	0.144411	3.32008	protein_coding	40.671	38.2137	2.60234	1.83436	0.8404
ENSMUSG00000026037	Orc2	-0.0909866	0.173392	0.261932	1.99742	protein_coding	14.5428	13.6282	1.05905	0.731099	0.581812
ENSMUSG00000022960	Donson	-0.0910536	0.376002	0.484429	0.82096	protein_coding	7.505	7.01826	0.851541	0.906877	0.31477
ENSMUSG00000037287	Tbcel	-0.0911048	0.0875542	0.149342	3.23686	protein_coding	51.2214	48.078	3.81136	2.27785	0.825818
ENSMUSG00000030980	Knop1	-0.0912386	0.199108	0.293328	1.76739	protein_coding	21.0322	19.7535	1.43049	1.98971	0.532646
ENSMUSG00000052125	F730043M19Rik	-0.091246	0.334054	0.441801	0.981318	lncRNA	13.6612	12.8207	1.3781	1.8664	0.354773
ENSMUSG00000033220	Rac2	-0.0912622	0.570497	0.667209	0.333051	protein_coding	4.73529	4.43637	0.542572	1.30487	0.175738
ENSMUSG00000042133	Ppig	-0.0913632	0.0735184	0.12918	3.579	protein_coding	97.0445	91.0881	6.96062	4.79791	0.888803
ENSMUSG00000026596	Abl2	-0.0913785	0.0855643	0.146703	3.28132	protein_coding	42.9694	40.3334	2.17678	2.67675	0.833562
ENSMUSG00000057637	Prdm2	-0.0914003	0.287751	0.393052	1.19472	protein_coding	14.9338	14.0347	1.59319	1.67513	0.40555
ENSMUSG00000048264	Dip2c	-0.0914055	0.0633175	0.11409	3.87917	protein_coding	48.0128	45.0932	3.107	1.32576	0.942752
ENSMUSG00000039483	Asb6	-0.091524	0.272146	0.37674	1.2774	protein_coding	10.1116	9.48579	0.924652	0.827879	0.423958
ENSMUSG00000028391	Wdr31	-0.0915346	0.529152	0.631054	0.410605	protein_coding	2.44409	2.2858	0.318684	0.326594	0.199934
ENSMUSG00000020694	Tlk2	-0.0916161	0.0535063	0.0991464	4.2258	protein_coding	51.8726	48.6757	1.59349	2.92886	1.00372
ENSMUSG00000094936	Rbm4	-0.0916329	0.134895	0.213353	2.43372	protein_coding	12.333	11.5782	0.352622	0.369609	0.670901
ENSMUSG00000029714	Gigyf1	-0.0916513	0.176446	0.265649	1.96796	protein_coding	85.4019	80.1567	5.28184	9.92767	0.575692
ENSMUSG00000029064	Gnb1	-0.0917158	0.0590462	0.107684	4.0219	protein_coding	376.763	353.575	21.3622	22.2346	0.967849
ENSMUSG00000021494	Ddx41	-0.0918111	0.29122	0.396761	1.17715	protein_coding	13.2715	12.4006	1.49382	1.32691	0.401471
ENSMUSG00000051506	Wdfy4	-0.0918172	0.686322	0.765297	0.168071	protein_coding	1.51089	1.41831	0.327533	0.494815	0.11617
ENSMUSG00000037461	Ints7	-0.0918551	0.178271	0.267969	1.95065	protein_coding	13.3821	12.5438	0.815467	0.820365	0.571916
ENSMUSG00000001627	Ifrd1	-0.0918654	0.127476	0.203541	2.53519	protein_coding	35.7993	33.6364	3.37883	1.37786	0.691349
ENSMUSG00000001105	Ift20	-0.0918757	0.0627016	0.113291	3.89905	protein_coding	78.3337	73.5045	3.0312	5.12938	0.945806
ENSMUSG00000020253	Ppm1m	-0.091925	0.279877	0.384942	1.23567	protein_coding	15.4615	14.4754	0.823685	2.15679	0.414605
ENSMUSG00000026667	Uhmk1	-0.0919989	0.0703094	0.124569	3.66795	protein_coding	101.62	95.377	8.34402	1.4431	0.90459
ENSMUSG00000033486	Catsper2	-0.0920204	0.617644	0.708533	0.257374	protein_coding	2.25327	2.09794	0.538164	0.457606	0.14964
ENSMUSG00000045193	Cirbp	-0.0920722	0.278357	0.383322	1.25183	protein_coding	68.464	64.1979	9.07371	6.73997	0.416437
ENSMUSG00000071632	2510002D24Rik	-0.0921491	0.228767	0.327802	1.54433	protein_coding	15.9502	14.9739	1.75192	0.960603	0.484388
ENSMUSG00000040383	Aqr	-0.092156	0.123758	0.19855	2.58874	protein_coding	33.399	31.307	1.10387	2.90932	0.702131
ENSMUSG00000016206	H2-M3	-0.0921613	0.502251	0.605907	0.467422	protein_coding	5.55774	5.18599	1.14091	0.734324	0.217594
ENSMUSG00000010554	Mettl16	-0.0922284	0.120396	0.194207	2.63883	protein_coding	23.0011	21.601	1.55941	1.14143	0.711736
ENSMUSG00000110332	Gm19935	-0.0922636	0.323815	0.431769	1.02486	protein_coding	9.68233	9.05292	1.27524	0.676301	0.364748
ENSMUSG00000041671	Pyroxd1	-0.0922876	0.3507	0.459202	0.914401	protein_coding	7.93433	7.44753	0.998845	0.759951	0.337996
ENSMUSG00000120390	Gm56743	-0.0923549	0.136432	0.215328	2.41353	lncRNA	78.6702	73.7833	4.42145	7.82274	0.666899
ENSMUSG00000006494	Pdk1	-0.0925431	0.0918836	0.155467	3.14409	protein_coding	21.0404	19.7336	1.20998	0.371949	0.808361
ENSMUSG00000001415	Smg5	-0.0925441	0.0899834	0.152873	3.18416	protein_coding	22.5848	21.1778	0.953077	1.05539	0.81567
ENSMUSG00000029475	Kdm2b	-0.0926525	0.257667	0.360714	1.35994	protein_coding	14.2874	13.3861	0.63352	1.83383	0.442837
ENSMUSG00000030417	Pdcd5	-0.0927043	0.106929	0.176567	2.85758	protein_coding	27.8283	26.0805	1.57778	1.67729	0.75309
ENSMUSG00000042444	Mindy2	-0.0927069	0.0316269	0.0636737	5.36382	protein_coding	214.102	200.754	9.85282	8.89612	1.19604
ENSMUSG00000021218	Gdi2	-0.0927686	0.0233469	0.0489702	6.05859	protein_coding	163.67	153.451	3.36748	7.79966	1.31007
ENSMUSG00000123844	ENSMUSG00000123844	-0.0927723	0.640535	0.727892	0.225021	lncRNA	1.35947	1.26664	0.28236	0.259568	0.137933
ENSMUSG00000027465	Tbc1d20	-0.0927741	0.214658	0.311518	1.64558	protein_coding	19.5165	18.2886	1.21389	2.14812	0.506517
ENSMUSG00000055485	Mtcl2	-0.0928296	0.216399	0.313459	1.63264	protein_coding	14.4052	13.5118	0.956852	1.32707	0.503819
ENSMUSG00000060216	Arrb2	-0.0928376	0.115899	0.188407	2.70851	protein_coding	29.1204	27.2651	2.01361	1.72288	0.724904
ENSMUSG00000002455	Prpf6	-0.0929649	0.286385	0.391814	1.20171	protein_coding	23.1876	21.7644	2.92062	2.59062	0.40692
ENSMUSG00000035443	Thyn1	-0.0929984	0.0451482	0.086129	4.58429	protein_coding	46.3899	43.486	2.03163	1.73317	1.06485
ENSMUSG00000074890	Lcmt2	-0.0930873	0.384758	0.493119	0.790738	protein_coding	4.56311	4.26058	0.487047	0.315822	0.307049
ENSMUSG00000110038	Gm45570	-0.0930992	0.593129	0.687318	0.295141	lncRNA	1.71377	1.60082	0.300392	0.269594	0.162842
ENSMUSG00000097187	Gm19426	-0.093117	0.744477	0.812627	0.109312	lncRNA	0.99934	0.95039	0.437029	0.26601	0.0901088
ENSMUSG00000022394	L3mbtl2	-0.093188	0.265301	0.369522	1.31568	protein_coding	8.92158	8.35897	0.72484	0.71839	0.432359
ENSMUSG00000073079	Srp54a	-0.0931974	0.0681977	0.121525	3.72909	protein_coding	53.175	49.8639	2.25663	3.39997	0.915333
ENSMUSG00000004455	Ppp1cc	-0.0932218	0.0669013	0.119549	3.76772	protein_coding	91.2507	85.5353	3.79032	6.28492	0.922455
ENSMUSG00000024258	Polr2d	-0.0932294	0.0702466	0.12447	3.66974	protein_coding	33.6597	31.5567	1.47836	1.74046	0.904935
ENSMUSG00000053134	Supt7l	-0.093279	0.282644	0.387793	1.2211	protein_coding	11.952	11.2123	1.0659	1.35055	0.4114
ENSMUSG00000109408	A930037H05Rik	-0.0933345	0.576608	0.672621	0.322518	lncRNA	1.85305	1.74491	0.156735	0.380008	0.172229
ENSMUSG00000120950	Gm57241	-0.0933456	0.693565	0.770877	0.159956	lncRNA	1.41513	1.33739	0.471254	0.326784	0.113015
ENSMUSG00000084904	Gm14827	-0.0933827	0.610377	0.702271	0.268222	lncRNA	2.49678	2.3607	0.587285	0.519722	0.153495
ENSMUSG00000067995	Gtf2f2	-0.0934083	0.270693	0.375338	1.28542	protein_coding	11.2392	10.5419	0.740021	1.35895	0.425577
ENSMUSG00000049823	Zbtb12	-0.0934283	0.477136	0.58284	0.525529	protein_coding	5.50425	5.16	0.619007	1.17158	0.234451
ENSMUSG00000046020	Pofut1	-0.0934924	0.244361	0.345546	1.44133	protein_coding	14.9246	13.9725	1.08645	1.75763	0.461495
ENSMUSG00000029763	Exoc4	-0.0935237	0.0894405	0.15211	3.19579	protein_coding	51.6837	48.3832	4.51029	1.54733	0.817841
ENSMUSG00000010755	Cars1	-0.0935863	0.249764	0.351686	1.4076	protein_coding	12.1977	11.4401	0.827044	1.31117	0.453845
ENSMUSG00000097515	1700040D17Rik	-0.093622	0.729061	0.800291	0.123495	lncRNA	1.40212	1.32067	0.568224	0.450089	0.0967522
ENSMUSG00000016495	Plgrkt	-0.0936258	0.154354	0.238218	2.19664	protein_coding	26.9998	25.2747	0.837631	2.7201	0.623025
ENSMUSG00000037679	Inf2	-0.0936298	0.165471	0.251994	2.07689	protein_coding	28.1408	26.3364	2.16663	2.46447	0.59861
ENSMUSG00000031527	Eri1	-0.0936686	0.293026	0.398711	1.16811	protein_coding	10.2657	9.61791	1.05026	1.0453	0.399342
ENSMUSG00000052488	Cherp	-0.093744	0.0663902	0.11873	3.78319	protein_coding	44.2746	41.4866	2.06539	2.52434	0.925439
ENSMUSG00000026311	Asb1	-0.0937638	0.240068	0.340551	1.46882	protein_coding	20.6944	19.3914	2.40883	1.72989	0.467818
ENSMUSG00000031516	Dctn6	-0.0937835	0.0842367	0.144885	3.31166	protein_coding	55.7057	52.2282	3.9496	3.00636	0.838978
ENSMUSG00000035919	Bbs9	-0.0938099	0.284791	0.390231	1.20993	protein_coding	6.85864	6.42803	0.530704	0.464388	0.408678
ENSMUSG00000022195	6030458C11Rik	-0.0938267	0.105976	0.175302	2.87427	protein_coding	24.8866	23.289	0.822813	1.81319	0.756214
ENSMUSG00000097416	Gm26670	-0.0938813	0.720998	0.793386	0.131307	lncRNA	1.28059	1.1885	0.434617	0.441111	0.100515
ENSMUSG00000001419	Mef2d	-0.093905	0.0310573	0.0627173	5.40465	protein_coding	112.375	105.321	4.50494	5.06408	1.20261
ENSMUSG00000027439	Gzf1	-0.0939389	0.252627	0.354963	1.39011	protein_coding	18.0277	16.8849	2.20334	1.5105	0.449817
ENSMUSG00000038692	Hoxb4	-0.0939929	0.713523	0.787097	0.138795	protein_coding	1.1142	1.0419	0.242673	0.406291	0.103972
ENSMUSG00000035585	Tsen34	-0.0939938	0.0479935	0.0905914	4.45428	protein_coding	85.2715	79.8908	4.02091	4.68589	1.04291
ENSMUSG00000109648	Svet1	-0.0939995	0.307389	0.414405	1.09884	TEC	6.36859	5.9677	0.267624	0.662695	0.382575
ENSMUSG00000037722	Gnpnat1	-0.094081	0.186882	0.278734	1.87186	protein_coding	12.4716	11.7007	0.996981	0.594492	0.55481
ENSMUSG00000038344	Txlng	-0.0941307	0.169784	0.257329	2.03306	protein_coding	13.6353	12.7903	1.05924	0.596022	0.589512
ENSMUSG00000005124	Ccn4	-0.0941344	0.570415	0.667187	0.333194	protein_coding	4.5212	4.26398	0.779852	1.24468	0.175753
ENSMUSG00000109901	Chmp1b	-0.0942551	0.0809213	0.140067	3.38992	protein_coding	25.4569	23.8245	1.565	0.670032	0.853665
ENSMUSG00000060935	Tmem263	-0.0942784	0.11829	0.191615	2.67107	protein_coding	27.2777	25.527	1.32702	2.09225	0.717569
ENSMUSG00000039354	Smarcal1	-0.0942923	0.240914	0.341562	1.46335	protein_coding	13.3194	12.4566	0.864095	1.45077	0.466531
ENSMUSG00000029684	Wasl	-0.0943411	0.0695411	0.12344	3.68995	protein_coding	134.462	125.97	7.54675	8.90867	0.908543
ENSMUSG00000029290	Zfp326	-0.09435	0.0651681	0.116895	3.82073	protein_coding	32.6107	30.5497	1.255	1.73955	0.932204
ENSMUSG00000034525	Ice1	-0.0945418	0.0324558	0.0649988	5.30588	protein_coding	47.3654	44.3439	1.52566	1.68884	1.18709
ENSMUSG00000046792	Zfp787	-0.0946216	0.163781	0.250094	2.09445	protein_coding	13.7021	12.8135	0.889655	0.748857	0.601896
ENSMUSG00000081885	Gm13231	-0.0946435	0.659518	0.743703	0.200204	transcribed_processed_pseudogene	0.997546	0.934259	0.172879	0.202848	0.1286
ENSMUSG00000025939	Ube2w	-0.094661	0.068605	0.122118	3.71713	protein_coding	60.0908	56.2747	3.54817	3.50144	0.913222
ENSMUSG00000026383	Epb41l5	-0.0946997	0.232421	0.331939	1.5194	protein_coding	9.01612	8.42926	0.534858	0.700182	0.478942
ENSMUSG00000085795	Zfp703	-0.0947466	0.114888	0.187068	2.72462	protein_coding	31.7072	29.639	2.0191	2.30168	0.727999
ENSMUSG00000107689	Gm44386	-0.0947845	0.560775	0.659186	0.350292	lncRNA	2.53521	2.37098	0.516521	0.413804	0.180992
ENSMUSG00000071072	Ptges3	-0.0947925	0.011019	0.0257398	7.89591	protein_coding	220.645	206.622	6.90214	5.09333	1.58939
ENSMUSG00000022711	Pmm2	-0.0948511	0.290136	0.395647	1.1826	protein_coding	10.4027	9.72248	0.613939	1.33806	0.402693
ENSMUSG00000036104	Rab3gap1	-0.0948546	0.145081	0.226348	2.30482	protein_coding	37.2685	34.877	3.69646	2.22157	0.645224
ENSMUSG00000028167	Bdh2	-0.0949082	0.64743	0.733538	0.215793	protein_coding	2.31747	2.15951	0.742961	0.505132	0.134577
ENSMUSG00000104830	5830487J09Rik	-0.0949208	0.642464	0.729575	0.222413	lncRNA	1.73244	1.62005	0.5406	0.204632	0.13693
ENSMUSG00000022237	Ankrd33b	-0.0949485	0.394151	0.50203	0.759427	protein_coding	14.8549	13.9574	2.34536	2.331	0.299271
ENSMUSG00000021219	Rgs6	-0.0949529	0.13157	0.208929	2.47835	protein_coding	20.0244	18.7745	1.29779	1.25733	0.680001
ENSMUSG00000026766	Mmadhc	-0.0950201	0.104344	0.172969	2.90329	protein_coding	41.8964	39.2556	2.53835	3.1633	0.762031
ENSMUSG00000026641	Usf1	-0.0950629	0.0666893	0.119217	3.77412	protein_coding	32.7696	30.693	0.835239	2.03381	0.92366
ENSMUSG00000103979	Gm20305	-0.0951093	0.632853	0.721682	0.23559	processed_pseudogene	0.984373	0.919357	0.0709601	0.160078	0.141654
ENSMUSG00000034110	Kctd7	-0.0951109	0.44298	0.55006	0.613333	protein_coding	6.73648	6.34977	1.40654	0.52525	0.25959
ENSMUSG00000000838	Fmr1	-0.0951331	0.0630875	0.11379	3.88657	protein_coding	65.1024	60.9763	4.30242	3.15973	0.943895
ENSMUSG00000079104	Prps1l3	-0.0952968	0.698179	0.774766	0.154914	protein_coding	1.05764	0.998242	0.210271	0.363919	0.11083
ENSMUSG00000021891	Mettl6	-0.0953381	0.243325	0.344408	1.4479	protein_coding	10.5222	9.85901	0.797865	0.981399	0.462927
ENSMUSG00000094724	Rnaset2b	-0.0953953	0.139155	0.218761	2.37844	protein_coding	23.0381	21.5529	1.76539	1.4881	0.660031
ENSMUSG00000081648	Gm13423	-0.0954504	0.606136	0.698514	0.274692	processed_pseudogene	1.57051	1.47434	0.311528	0.234464	0.155825
ENSMUSG00000062867	Impdh2	-0.0954889	0.087101	0.148711	3.24689	protein_coding	23.8398	22.324	1.27604	1.0924	0.827658
ENSMUSG00000034639	Setmar	-0.0954991	0.527709	0.629671	0.413518	protein_coding	2.95737	2.7826	0.666978	0.0616741	0.200886
ENSMUSG00000038646	Ramac	-0.0955379	0.164335	0.25077	2.08867	protein_coding	52.4272	49.0914	5.48574	4.03732	0.600725
ENSMUSG00000038014	Fam120a	-0.0955716	0.0273588	0.0562061	5.69221	protein_coding	66.5726	62.3206	2.85647	2.04367	1.25022
ENSMUSG00000005069	Pex5	-0.0955986	0.0487742	0.0918037	4.42015	protein_coding	48.6283	45.5145	2.62054	1.92605	1.03714
ENSMUSG00000040731	Eif4h	-0.0956711	0.0384049	0.0750241	4.93384	protein_coding	152.63	142.86	10.2414	4.51164	1.1248
ENSMUSG00000016619	Nup50	-0.095672	0.136857	0.215831	2.408	protein_coding	19.9234	18.6355	1.56109	1.04571	0.665887
ENSMUSG00000067608	Pcna-ps2	-0.095682	0.349122	0.457567	0.920553	processed_pseudogene	5.65346	5.31463	0.405681	0.650799	0.339545
ENSMUSG00000135853	ENSMUSG00000135853	-0.09576	0.626352	0.715774	0.244753	lncRNA	1.17451	1.09698	0.13913	0.238906	0.145224
ENSMUSG00000075273	Ift70b	-0.095764	0.269575	0.374019	1.29163	protein_coding	12.469	11.6401	1.32008	1.18299	0.427106
ENSMUSG00000063236	1110038F14Rik	-0.095781	0.120316	0.194141	2.64005	protein_coding	19.3872	18.1378	0.978778	1.28263	0.711882
ENSMUSG00000097328	Tnfsf12	-0.0957982	0.182799	0.273694	1.90864	protein_coding	19.6866	18.3973	1.58675	1.71494	0.562734
ENSMUSG00000000056	Narf	-0.0958358	0.0673093	0.12017	3.75547	protein_coding	35.781	33.4943	1.14754	2.31557	0.920205
ENSMUSG00000030616	Sytl2	-0.0958404	0.356751	0.46505	0.897261	protein_coding	32.1117	30.0526	5.15565	3.64956	0.3325
ENSMUSG00000067653	Ankrd23	-0.0958627	0.607479	0.699656	0.27263	protein_coding	2.19924	2.05339	0.540256	0.449866	0.155115
ENSMUSG00000048779	P2ry6	-0.0958777	0.406083	0.513718	0.721239	protein_coding	6.47694	6.03033	1.15224	0.503829	0.289276
ENSMUSG00000001630	Stk38l	-0.0958881	0.0628093	0.113437	3.89556	protein_coding	26.4158	24.7376	1.33676	0.7048	0.945245
ENSMUSG00000032026	Rexo2	-0.0959161	0.104714	0.173502	2.89667	protein_coding	58.4336	54.7209	5.76535	2.18717	0.760696
ENSMUSG00000028580	Pum1	-0.0959665	0.017761	0.0388662	6.7081	protein_coding	93.7174	87.6927	4.28996	0.907149	1.41043
ENSMUSG00000039166	Akap7	-0.0959695	0.0741569	0.13006	3.56184	protein_coding	51.9908	48.6614	3.25937	3.0103	0.885857
ENSMUSG00000028164	Manba	-0.0959825	0.554283	0.653399	0.362135	protein_coding	3.71448	3.4702	0.556883	0.917709	0.184822
ENSMUSG00000050334	Mir9-2hg	-0.0961325	0.0782309	0.136058	3.45622	lncRNA	71.6422	66.9767	6.39249	2.36272	0.866275
ENSMUSG00000024360	Etf1	-0.0961455	0.0557519	0.102733	4.14035	protein_coding	37.7277	35.3001	2.38346	0.919867	0.988289
ENSMUSG00000028309	Rnf20	-0.096161	0.133914	0.212012	2.44674	protein_coding	57.3956	53.7336	2.2267	6.34854	0.673639
ENSMUSG00000018659	Pnpo	-0.0961867	0.226819	0.32568	1.55783	protein_coding	15.1145	14.1662	1.21499	1.53066	0.487208
ENSMUSG00000035529	Prdm4	-0.096231	0.140908	0.220935	2.35627	protein_coding	15.2787	14.2678	0.798163	0.985086	0.655735
ENSMUSG00000120298	Gm57450	-0.0962835	0.607102	0.699403	0.273205	lncRNA	2.39629	2.24803	0.281247	0.736641	0.155273
ENSMUSG00000100002	Gm29642	-0.0963938	0.56733	0.664446	0.338604	lncRNA	2.88958	2.7142	0.739467	0.327858	0.17754
ENSMUSG00000003437	Paf1	-0.0964003	0.311393	0.418448	1.08031	protein_coding	18.8551	17.6865	3.07915	1.86221	0.378359
ENSMUSG00000030613	Ccdc90b	-0.0964264	0.0814008	0.140764	3.37838	protein_coding	26.3791	24.6576	1.02147	1.6153	0.851507
ENSMUSG00000049606	Zfp644	-0.0964679	0.121541	0.195747	2.62159	protein_coding	39.6209	37.0361	3.13865	2.73738	0.708305
ENSMUSG00000019929	Dcn	-0.0964734	0.0833204	0.143584	3.33293	protein_coding	57.1089	53.4122	3.85843	3.73418	0.842893
ENSMUSG00000050312	Nsun3	-0.0965288	0.257254	0.360248	1.36238	protein_coding	10.9408	10.2078	1.05229	1.01427	0.443399
ENSMUSG00000036781	Rps27l	-0.0965501	0.0550682	0.10157	4.16594	protein_coding	77.285	72.2837	3.55695	4.90385	0.993233
ENSMUSG00000037197	Rbm17	-0.0967059	0.0202104	0.0433361	6.39846	protein_coding	59.9127	56.0236	1.28832	2.10518	1.36315
ENSMUSG00000029649	Pomp	-0.0967211	0.0179642	0.0392388	6.68064	protein_coding	109.819	102.696	3.71152	3.91506	1.40628
ENSMUSG00000026393	Nek7	-0.09676	0.052671	0.0978317	4.25864	protein_coding	70.7433	66.1758	4.45265	3.15401	1.00952
ENSMUSG00000099689	Zfp383	-0.0968118	0.254259	0.356892	1.38026	protein_coding	10.7951	10.1176	1.36157	0.442332	0.447463
ENSMUSG00000042757	Tmem108	-0.0968429	0.0630606	0.113753	3.88743	protein_coding	36.6261	34.2556	2.55806	0.892479	0.944037
ENSMUSG00000056019	Zfp709	-0.0968672	0.48175	0.587172	0.514463	protein_coding	5.56136	5.20128	1.34699	0.496099	0.231235
ENSMUSG00000060771	Tsga10	-0.0969873	0.331964	0.43972	0.99005	protein_coding	7.86176	7.35869	0.969121	0.785657	0.356824
ENSMUSG00000030978	Rrm1	-0.0969916	0.27068	0.375338	1.28549	protein_coding	13.1285	12.2508	1.98017	0.624167	0.425577
ENSMUSG00000030790	Adm	-0.097008	0.668883	0.751376	0.188587	protein_coding	1.95807	1.83771	0.442665	0.701564	0.124143
ENSMUSG00000044636	Csrnp2	-0.0970136	0.260396	0.363794	1.34392	protein_coding	7.58745	7.12017	0.666255	0.474887	0.439144
ENSMUSG00000095474	Cldn34c2	-0.097024	0.681118	0.760585	0.174059	protein_coding	0.932505	0.86223	0.24918	0.173933	0.118852
ENSMUSG00000092534	Pagr1b	-0.0970454	0.225039	0.32367	1.5703	lncRNA	9.08663	8.50176	0.680582	0.593453	0.489898
ENSMUSG00000071054	Safb	-0.0971183	0.0339603	0.0676258	5.20489	protein_coding	66.0603	61.7687	2.78936	2.98417	1.16989
ENSMUSG00000105828	Gm43048	-0.0971299	0.239734	0.340159	1.47099	TEC	11.5498	10.7559	1.04669	1.04861	0.468318
ENSMUSG00000022905	Kpna1	-0.0971591	0.032583	0.0651961	5.29714	protein_coding	51.4387	48.0837	2.21452	1.80715	1.18578
ENSMUSG00000021646	Mccc2	-0.097164	0.0746381	0.130724	3.54902	protein_coding	29.9213	27.9713	1.30406	1.78277	0.883643
ENSMUSG00000060149	BC002059	-0.0972013	0.300667	0.406814	1.1307	lncRNA	6.46878	6.05004	0.420399	0.659782	0.390604
ENSMUSG00000042642	Flad1	-0.0972027	0.356674	0.465017	0.891479	protein_coding	7.52307	7.05486	0.909184	0.949809	0.332531
ENSMUSG00000031948	Kars1	-0.0972897	0.0977391	0.163949	3.02644	protein_coding	42.7715	39.9883	2.64243	3.17886	0.785292
ENSMUSG00000094638	Gm21972	-0.0972956	0.233073	0.332686	1.51501	protein_coding	8.9686	8.37828	0.551625	0.766592	0.477966
ENSMUSG00000096472	Cdkn2d	-0.0972958	0.148003	0.229971	2.26985	protein_coding	46.7567	43.7526	5.23712	2.87769	0.638326
ENSMUSG00000029703	Lrwd1	-0.0973511	0.271445	0.376118	1.28126	protein_coding	8.04071	7.49128	0.808185	0.537998	0.424675
ENSMUSG00000029063	Nadk	-0.0973617	0.0208934	0.0446189	6.31961	protein_coding	51.7547	48.3832	1.49424	1.42674	1.35048
ENSMUSG00000035614	Togaram1	-0.0973698	0.0621674	0.112436	3.91649	protein_coding	28.3691	26.5412	1.4436	1.08171	0.949093
ENSMUSG00000019872	Smpdl3a	-0.0974796	0.119552	0.193238	2.65167	protein_coding	39.4853	36.9208	2.20654	3.49441	0.713907
ENSMUSG00000043252	Tmem64	-0.0974966	0.0591761	0.107866	4.01739	protein_coding	40.0167	37.4202	1.76683	2.32355	0.967116
ENSMUSG00000022383	Ppara	-0.0975935	0.637094	0.724984	0.22971	protein_coding	1.63812	1.53324	0.38296	0.406423	0.139671
ENSMUSG00000121225	Gm57457	-0.0976299	0.558005	0.656792	0.355313	lncRNA	2.83913	2.65452	0.646001	0.479265	0.182572
ENSMUSG00000028911	Srsf4	-0.0976466	0.0321349	0.0645149	5.32811	protein_coding	53.1233	49.6084	2.33333	1.90336	1.19034
ENSMUSG00000026492	Tfb2m	-0.0976481	0.167555	0.254684	2.05554	protein_coding	13.9606	13.027	0.874749	1.0328	0.593998
ENSMUSG00000029687	Ezh2	-0.0976586	0.193391	0.286461	1.81522	protein_coding	13.8557	12.9206	1.16525	1.03591	0.542934
ENSMUSG00000033565	Rbfox2	-0.0976875	0.026808	0.0552077	5.73878	protein_coding	107.906	100.844	2.44376	5.93494	1.258
ENSMUSG00000022200	Golph3	-0.0977286	0.0203998	0.0436845	6.3763	protein_coding	75.6608	70.709	3.09859	2.13793	1.35967
ENSMUSG00000031485	Plpbp	-0.0977455	0.0922343	0.155987	3.13679	protein_coding	40.1253	37.5213	2.27066	2.99776	0.806912
ENSMUSG00000030861	Acadsb	-0.097748	0.0536305	0.0993162	4.22096	protein_coding	51.4024	48.0235	3.59977	1.1523	1.00298
ENSMUSG00000020530	Ggnbp2	-0.0978445	0.02949	0.0600536	5.52151	protein_coding	83.3489	77.8912	4.30135	2.86548	1.22146
ENSMUSG00000026171	Rnf25	-0.097899	0.17074	0.258536	2.02353	protein_coding	9.84206	9.19581	0.461142	0.518052	0.587479
ENSMUSG00000018076	Med13l	-0.0979166	0.0283441	0.0579312	5.61148	protein_coding	100.663	94.0772	4.3967	4.58271	1.23709
ENSMUSG00000047036	Zfp445	-0.0979474	0.0469433	0.0889468	4.50122	protein_coding	67.2193	62.8028	4.81894	1.8378	1.05087
ENSMUSG00000048154	Kmt2d	-0.0979789	0.0490306	0.0921758	4.40907	protein_coding	50.9153	47.5802	2.71064	2.37939	1.03538
ENSMUSG00000030411	Nova2	-0.0980401	0.0545616	0.100789	4.18514	protein_coding	110.905	103.662	6.84695	6.47905	0.996587
ENSMUSG00000035062	Zc4h2	-0.0980449	0.188324	0.280535	1.85909	protein_coding	24.9628	23.3787	2.96083	1.55436	0.552013
ENSMUSG00000041203	Trir	-0.0980687	0.0534425	0.0990488	4.22829	protein_coding	90.4525	84.4965	5.26143	5.16226	1.00415
ENSMUSG00000028430	Nol6	-0.0980743	0.0380442	0.0744413	4.95448	protein_coding	56.4499	52.7411	1.67666	3.18765	1.12819
ENSMUSG00000040843	Tiprl	-0.0980799	0.0671507	0.119934	3.76022	protein_coding	39.4111	36.8201	2.67188	1.63393	0.921056
ENSMUSG00000120522	Gm54109	-0.0981169	0.305025	0.411787	1.10993	lncRNA	12.0726	11.2371	1.91683	0.579145	0.385328
ENSMUSG00000074519	Zfp971	-0.0981485	0.623084	0.713314	0.249436	protein_coding	2.36055	2.19461	0.273023	0.831134	0.146719
ENSMUSG00000019790	Stxbp5	-0.0981604	0.0718181	0.12659	3.62556	protein_coding	59.4436	55.5262	3.55845	3.92115	0.897599
ENSMUSG00000073542	Cep76	-0.0981823	0.21712	0.314429	1.62731	protein_coding	10.0668	9.40627	0.51755	0.972737	0.502478
ENSMUSG00000082286	Pisd-ps1	-0.0981985	0.639816	0.727214	0.226	transcribed_unprocessed_pseudogene	1.15334	1.08766	0.206629	0.247556	0.138338
ENSMUSG00000053317	Sec61b	-0.0982867	0.0774924	0.134984	3.47489	protein_coding	64.0572	59.8027	4.58464	3.93282	0.869718
ENSMUSG00000029433	Diablo	-0.0983033	0.0817248	0.141202	3.37062	protein_coding	23.2653	21.7415	0.905568	1.36044	0.850159
ENSMUSG00000005583	Mef2c	-0.0983663	0.114179	0.186202	2.73601	protein_coding	337.619	315.413	32.9029	23.9712	0.730015
ENSMUSG00000033863	Klf9	-0.098375	0.0891603	0.151706	3.20183	protein_coding	308.081	287.823	27.8174	17.6391	0.818998
ENSMUSG00000057406	Nsd2	-0.0983899	0.0390758	0.0761436	4.89604	protein_coding	72.951	68.1182	2.75301	4.17063	1.11837
ENSMUSG00000036291	Ap5m1	-0.0983991	0.212574	0.308844	1.66125	protein_coding	25.4274	23.7109	2.92915	2.38404	0.510261
ENSMUSG00000025006	Sorbs1	-0.0986476	0.0500593	0.093808	4.3653	protein_coding	97.7728	91.2779	4.22055	6.60014	1.02776
ENSMUSG00000028291	Akirin2	-0.0986748	0.0713915	0.126012	3.63744	protein_coding	85.3584	79.7235	5.6784	5.52571	0.899587
ENSMUSG00000027185	Nat10	-0.0986803	0.169343	0.256813	2.03748	protein_coding	13.869	12.9295	0.949288	1.04052	0.590384
ENSMUSG00000042632	Pla2g6	-0.0987988	0.425384	0.532675	0.662968	protein_coding	5.64125	5.25742	0.609561	0.991097	0.273538
ENSMUSG00000079710	Dynlt2a2	-0.0988093	0.608779	0.70086	0.270653	protein_coding	1.40497	1.29913	0.333787	0.144492	0.154369
ENSMUSG00000028247	Coq3	-0.0988217	0.258077	0.361146	1.35752	protein_coding	8.99049	8.38407	0.567588	0.999297	0.442317
ENSMUSG00000027425	Kat14	-0.0988709	0.218285	0.315809	1.61876	protein_coding	11.2663	10.5343	0.941555	0.975623	0.500575
ENSMUSG00000043948	Or52b2	-0.0989569	0.631244	0.720321	0.237828	protein_coding	1.4229	1.30886	0.337617	0.291131	0.142474
ENSMUSG00000117004	Gm38593	-0.0990298	0.708684	0.782626	0.143769	lncRNA	1.11267	1.02196	0.409039	0.27123	0.106446
ENSMUSG00000024530	Prelid3a	-0.0991257	0.461024	0.567341	0.565616	protein_coding	3.52604	3.29348	0.607018	0.34504	0.246156
ENSMUSG00000024122	Pdpk1	-0.0991648	0.0244665	0.0510078	5.94958	protein_coding	123.201	115.042	6.7877	3.68406	1.29236
ENSMUSG00000114378	Gm49355	-0.0992119	0.625273	0.715082	0.246301	protein_coding	1.02512	0.96275	0.180905	0.148421	0.145644
ENSMUSG00000024505	Dtwd2	-0.0992432	0.416266	0.523088	0.689977	protein_coding	4.38868	4.10458	0.595333	0.529989	0.281426
ENSMUSG00000051989	Smim11	-0.099254	0.136442	0.215328	2.4134	protein_coding	30.8459	28.7898	1.66932	3.07316	0.666899
ENSMUSG00000039218	Srrm2	-0.0992564	0.0512075	0.0956593	4.31764	protein_coding	271.08	252.995	18.2968	14.757	1.01927
ENSMUSG00000023087	Noct	-0.0992947	0.118981	0.19252	2.66041	protein_coding	23.1523	21.6415	1.87842	1.27568	0.715524
ENSMUSG00000037376	Trmt6	-0.0993028	0.133696	0.211722	2.44966	protein_coding	26.6278	24.8109	1.64138	2.32063	0.674233
ENSMUSG00000104374	Gm37517	-0.0993822	0.697252	0.774012	0.155916	TEC	1.32977	1.22569	0.382081	0.470644	0.111252
ENSMUSG00000068479	Mfap1a	-0.0994671	0.0898173	0.152664	3.18771	protein_coding	31.7321	29.633	0.85787	2.69394	0.816264
ENSMUSG00000025212	Sfxn3	-0.0995078	0.106894	0.176525	2.85819	protein_coding	37.6877	35.1924	2.1077	3.27517	0.753193
ENSMUSG00000025626	Phf6	-0.0995225	0.212098	0.308253	1.66485	protein_coding	19.1166	17.8588	1.44409	2.28341	0.511093
ENSMUSG00000007739	Cct4	-0.099691	0.0400705	0.0777348	4.84134	protein_coding	77.4525	72.271	4.52844	3.43216	1.10938
ENSMUSG00000129437	Gm9925	-0.0997184	0.566085	0.663509	0.340808	lncRNA	1.85409	1.73806	0.375059	0.241192	0.178153
ENSMUSG00000039756	Dnttip2	-0.0997222	0.326036	0.43389	1.01525	protein_coding	15.3683	14.3004	2.35666	1.85203	0.36262
ENSMUSG00000058407	Txndc9	-0.0998019	0.070345	0.124595	3.66694	protein_coding	41.735	38.9604	1.72144	3.03778	0.904499
ENSMUSG00000036580	Spart	-0.0998671	0.052308	0.0972858	4.2731	protein_coding	43.5874	40.6699	1.16549	2.94864	1.01195
ENSMUSG00000052353	Cemip	-0.0998866	0.201456	0.29591	1.74825	protein_coding	16.0132	14.901	1.29934	1.60788	0.528841
ENSMUSG00000026634	Angel2	-0.0999328	0.0173798	0.0381916	6.76059	protein_coding	55.5489	51.8398	1.58152	1.627	1.41803
ENSMUSG00000037643	Prkci	-0.0999706	0.0395636	0.0769099	4.86902	protein_coding	47.9004	44.6959	1.31372	2.74452	1.11402
ENSMUSG00000087535	Zmiz1os1	-0.0999735	0.491527	0.59639	0.491608	lncRNA	3.70708	3.45075	0.557885	0.667788	0.22447
ENSMUSG00000032202	Rab27a	-0.100039	0.529713	0.631519	0.409475	protein_coding	3.13378	2.94117	0.742828	0.343113	0.199614
ENSMUSG00000026434	Nucks1	-0.100197	0.0122338	0.0281949	7.62978	protein_coding	257.489	240.204	9.84816	8.26529	1.54983
ENSMUSG00000031533	Mrps31	-0.100209	0.360088	0.468308	0.878625	protein_coding	10.3498	9.65184	1.1608	1.75808	0.329469
ENSMUSG00000112449	Srp54b	-0.100234	0.0641694	0.115358	3.85203	protein_coding	44.6081	41.6282	2.15529	2.98337	0.937952
ENSMUSG00000106229	Gm19409	-0.100264	0.559272	0.658023	0.353011	lncRNA	2.71257	2.52913	0.588171	0.513893	0.181759
ENSMUSG00000071652	Ints5	-0.100466	0.217921	0.315384	1.62142	protein_coding	13.9774	13.0332	0.964913	1.57064	0.50116
ENSMUSG00000020814	Mxra7	-0.100516	0.148393	0.230432	2.26525	protein_coding	15.7056	14.6114	1.09363	1.1056	0.637457
ENSMUSG00000020936	Nmt1	-0.100518	0.103852	0.172313	2.91214	protein_coding	33.8101	31.5192	2.71656	2.09797	0.763681
ENSMUSG00000054931	Zkscan4	-0.10053	0.403205	0.511052	0.730295	protein_coding	6.40512	5.97773	0.929508	0.958977	0.291535
ENSMUSG00000036339	Tmem260	-0.100631	0.208659	0.30427	1.69121	protein_coding	22.0929	20.617	2.59791	1.88999	0.516741
ENSMUSG00000051355	Commd1	-0.100675	0.0902569	0.153222	3.17834	protein_coding	18.5772	17.314	1.05942	0.751042	0.814679
ENSMUSG00000030421	Uri1	-0.100718	0.0924126	0.156215	3.1331	protein_coding	58.3233	54.4046	3.05626	5.21118	0.806278
ENSMUSG00000019817	Plagl1	-0.100742	0.194804	0.288318	1.80323	protein_coding	13.6308	12.6845	1.19566	1.12603	0.540128
ENSMUSG00000022350	Washc5	-0.100785	0.0922619	0.156019	3.13623	protein_coding	18.2552	17.0173	0.682661	1.08623	0.806823
ENSMUSG00000029050	Ski	-0.100807	0.0207359	0.0443088	6.33753	protein_coding	140.435	130.943	5.51978	6.35644	1.35351
ENSMUSG00000005505	Kbtbd4	-0.100848	0.181908	0.272679	1.91681	protein_coding	15.427	14.3459	1.3455	1.22636	0.564348
ENSMUSG00000102553	D930036K23Rik	-0.100923	0.599816	0.693285	0.284507	TEC	1.86649	1.73503	0.364576	0.447761	0.159088
ENSMUSG00000052384	Nrros	-0.10094	0.435788	0.542974	0.633237	protein_coding	5.82343	5.40037	1.04057	0.783136	0.265221
ENSMUSG00000022757	Tfg	-0.100964	0.0514388	0.0960413	4.30819	protein_coding	47.1122	43.9284	1.7581	3.03801	1.01754
ENSMUSG00000126924	ENSMUSG00000126924	-0.100977	0.633246	0.721901	0.235041	lncRNA	1.01055	0.938223	0.174972	0.183178	0.141523
ENSMUSG00000028018	Gstcd	-0.10106	0.37815	0.486426	0.813451	protein_coding	5.53948	5.1636	0.536101	0.817776	0.312983
ENSMUSG00000039275	Foxk2	-0.101108	0.0983711	0.16487	3.01424	protein_coding	44.8643	41.81	2.59976	3.93044	0.782858
ENSMUSG00000028274	Rngtt	-0.101113	0.250544	0.352423	1.40281	protein_coding	16.4577	15.3509	1.98378	1.7271	0.452936
ENSMUSG00000028409	Smu1	-0.101125	0.0794426	0.137844	3.42604	protein_coding	39.7453	37.0621	3.13825	1.89351	0.860612
ENSMUSG00000040701	Ap1g2	-0.101209	0.548551	0.648435	0.372821	protein_coding	2.51098	2.3218	0.62419	0.284271	0.188133
ENSMUSG00000022377	Asap1	-0.101272	0.0637851	0.114753	3.86422	protein_coding	65.9201	61.448	3.5279	4.71356	0.940238
ENSMUSG00000005813	Metap1	-0.101335	0.0932931	0.15745	3.11498	protein_coding	27.8987	26.0317	1.3537	2.11633	0.802857
ENSMUSG00000012609	Ttll5	-0.10136	0.0716669	0.126374	3.62976	protein_coding	26.7594	24.9468	1.78421	1.01631	0.898343
ENSMUSG00000047714	Ppp1r2	-0.101383	0.021727	0.0461129	6.22722	protein_coding	111.232	103.673	3.86581	5.51931	1.33618
ENSMUSG00000064917	Snord138	-0.101397	0.661395	0.745115	0.197838	TEC	1.20936	1.13641	0.362387	0.260124	0.127777
ENSMUSG00000040242	Fgfr1op2	-0.101409	0.0361972	0.0713736	5.06374	protein_coding	67.9858	63.372	3.40302	3.43565	1.14646
ENSMUSG00000058331	Zfp85	-0.101516	0.40619	0.513786	0.720907	protein_coding	5.11101	4.73319	0.609884	0.797203	0.289218
ENSMUSG00000036306	Lzts1	-0.10158	0.144318	0.225412	2.3141	protein_coding	59.3466	55.3797	6.36922	4.44029	0.647023
ENSMUSG00000040265	Dnm3	-0.101672	0.0120947	0.0279282	7.65872	protein_coding	136.68	127.368	3.51542	5.49146	1.55396
ENSMUSG00000013997	Nit1	-0.101896	0.233657	0.333226	1.51108	protein_coding	21.0082	19.5436	1.77593	2.83985	0.477261
ENSMUSG00000022668	Gtpbp8	-0.101925	0.30223	0.408589	1.12321	protein_coding	5.52307	5.12805	0.466321	0.464927	0.388713
ENSMUSG00000022337	Emc2	-0.101927	0.0677629	0.120871	3.74195	protein_coding	41.1385	38.3577	2.38678	2.67395	0.917678
ENSMUSG00000039043	Arpin	-0.101939	0.250516	0.352412	1.40298	protein_coding	14.3818	13.4549	1.87975	1.22448	0.452949
ENSMUSG00000030823	Zfp747l1	-0.101967	0.634631	0.722789	0.233105	protein_coding	1.72451	1.58636	0.391862	0.447648	0.140989
ENSMUSG00000037151	Lrrc20	-0.101989	0.246392	0.347841	1.42854	protein_coding	8.10317	7.54123	0.685543	0.681666	0.45862
ENSMUSG00000019804	Snx3	-0.10201	0.0463887	0.0880544	4.52649	protein_coding	128.506	119.744	6.97715	8.16095	1.05525
ENSMUSG00000018326	Ywhab	-0.102101	0.0247514	0.0515178	5.92274	protein_coding	341.537	318.22	19.2487	13.6518	1.28804
ENSMUSG00000024639	Gnaq	-0.102192	0.0144989	0.0326147	7.20461	protein_coding	246.58	229.708	12.4327	6.5746	1.48659
ENSMUSG00000106344	Mir1892	-0.102249	0.274061	0.378794	1.26692	miRNA	6.30836	5.89364	0.531928	0.493599	0.421596
ENSMUSG00000029017	Pmpcb	-0.10229	0.0510656	0.095464	4.32346	protein_coding	33.9531	31.6336	1.12602	2.07031	1.02016
ENSMUSG00000004462	Tbccd1	-0.102296	0.115939	0.188455	2.70787	protein_coding	13.2567	12.3383	0.579128	0.716246	0.724792
ENSMUSG00000024985	Tcf7l2	-0.102299	0.0629502	0.113646	3.891	protein_coding	53.5049	49.8302	3.91048	2.85068	0.944447
ENSMUSG00000000134	Tfe3	-0.102316	0.139213	0.218814	2.37769	protein_coding	23.2697	21.6437	2.3105	1.33002	0.659924
ENSMUSG00000025484	Bet1l	-0.102316	0.147572	0.229374	2.27496	protein_coding	18.1326	16.8967	1.54593	1.25639	0.639456
ENSMUSG00000112295	Gm47017	-0.10237	0.423884	0.531206	0.667348	TEC	7.015	6.528	0.616152	1.53502	0.274737
ENSMUSG00000055866	Per2	-0.102462	0.289637	0.395056	1.18513	protein_coding	12.9706	12.1115	2.10467	0.912657	0.403341
ENSMUSG00000033931	Rbm34	-0.102514	0.100026	0.167096	2.98273	protein_coding	18.0365	16.7975	1.28811	0.643394	0.777035
ENSMUSG00000051427	Ccdc157	-0.102551	0.262315	0.366189	1.33279	protein_coding	7.9848	7.43686	0.855133	0.621284	0.436295
ENSMUSG00000002608	Ccdc97	-0.102555	0.298199	0.404116	1.14264	protein_coding	18.5164	17.2251	2.44528	2.37376	0.393494
ENSMUSG00000027304	Rtf1	-0.102571	0.0360272	0.071101	5.07411	protein_coding	74.0854	69.0225	5.07103	2.19819	1.14812
ENSMUSG00000087040	Gm14033	-0.10261	0.563345	0.661086	0.34568	lncRNA	2.25363	2.08193	0.444121	0.465845	0.179742
ENSMUSG00000113255	Tes3-ps	-0.102627	0.233487	0.333037	1.51223	protein_coding	8.98232	8.35196	0.54153	0.945767	0.477508
ENSMUSG00000032737	Inppl1	-0.102715	0.207166	0.302633	1.70283	protein_coding	32.3354	30.0958	3.31303	3.65634	0.519084
ENSMUSG00000037773	Pced1a	-0.102792	0.32998	0.437805	0.998415	protein_coding	6.12502	5.70265	0.512943	0.795267	0.35872
ENSMUSG00000043301	Kcnj6	-0.102817	0.282504	0.38772	1.22184	protein_coding	7.2858	6.76715	0.700382	0.712333	0.411481
ENSMUSG00000095432	Zfp748	-0.102825	0.300232	0.406287	1.1328	protein_coding	7.10716	6.60508	0.636596	0.83714	0.391167
ENSMUSG00000030801	Kat8	-0.102913	0.311087	0.418131	1.08172	protein_coding	9.59073	8.94137	0.604051	1.59042	0.378687
ENSMUSG00000038271	Iffo1	-0.102942	0.12118	0.195254	2.62701	protein_coding	24.5573	22.8435	2.2452	1.30902	0.709401
ENSMUSG00000092603	Gm20386	-0.102967	0.569513	0.66635	0.33477	processed_pseudogene	3.25429	3.03831	0.696838	0.878857	0.176298
ENSMUSG00000085438	Oip5os1	-0.102972	0.0168594	0.0372117	6.83438	lncRNA	350.633	326.492	14.6801	15.6802	1.42932
ENSMUSG00000030870	Ubfd1	-0.102982	0.0725219	0.127592	3.60614	protein_coding	69.2059	64.4396	5.1432	4.3012	0.894175
ENSMUSG00000056820	Tsnax	-0.103013	0.0519291	0.0967679	4.28831	protein_coding	97.8935	91.1781	7.32582	4.92276	1.01427
ENSMUSG00000029038	Ssu72	-0.103024	0.0369866	0.0726819	5.01628	protein_coding	90.3334	84.0968	4.40083	5.29527	1.13857
ENSMUSG00000026377	Nifk	-0.10303	0.0637877	0.114753	3.86414	protein_coding	24.4939	22.8121	1.11763	1.25912	0.940238
ENSMUSG00000120224	2810001A02Rik	-0.103109	0.25994	0.363271	1.34658	lncRNA	8.97349	8.33583	0.953526	0.842299	0.43977
ENSMUSG00000027411	Vps16	-0.103111	0.195376	0.288948	1.79841	protein_coding	15.966	14.8415	1.56506	1.51303	0.539181
ENSMUSG00000029084	Cd38	-0.103157	0.195035	0.288538	1.80128	protein_coding	33.6961	31.3684	2.30033	4.39717	0.539796
ENSMUSG00000022105	Rb1	-0.103158	0.065915	0.11801	3.79769	protein_coding	43.9977	40.9386	2.05233	3.18768	0.928081
ENSMUSG00000014426	Map3k4	-0.103169	0.104333	0.172968	2.90348	protein_coding	31.9107	29.7141	1.34531	2.97808	0.762035
ENSMUSG00000028795	Ccdc28b	-0.103217	0.0986957	0.165275	3.00801	protein_coding	18.9459	17.6503	1.06212	1.15449	0.781794
ENSMUSG00000042558	Adprs	-0.103268	0.246583	0.348028	1.42734	protein_coding	15.8383	14.7446	2.0969	1.47556	0.458386
ENSMUSG00000042595	Fam199x	-0.103317	0.111091	0.182279	2.78664	protein_coding	32.8095	30.5406	2.37458	2.82128	0.739263
ENSMUSG00000024085	Man2a1	-0.103327	0.102471	0.170544	2.93726	protein_coding	18.2383	16.9762	1.24483	0.892565	0.768163
ENSMUSG00000028879	Stx12	-0.103335	0.00956014	0.0227839	8.26265	protein_coding	84.2695	78.4392	2.05325	2.48996	1.64237
ENSMUSG00000059970	Hspa2	-0.103464	0.0832002	0.143405	3.33574	protein_coding	33.9321	31.56	1.56168	2.77146	0.843436
ENSMUSG00000032491	Nradd	-0.103484	0.49272	0.597508	0.488872	protein_coding	4.28677	3.99633	0.404991	1.10212	0.223656
ENSMUSG00000024293	Esco1	-0.103487	0.162942	0.2491	2.10326	protein_coding	13.1803	12.2577	0.955931	1.01503	0.603627
ENSMUSG00000040367	Lrrd1	-0.103503	0.568024	0.665129	0.337385	protein_coding	1.96633	1.81858	0.352001	0.41528	0.177094
ENSMUSG00000108070	Gm43872	-0.10357	0.728179	0.799469	0.124344	TEC	0.909923	0.855904	0.38787	0.279243	0.0971982
ENSMUSG00000004667	Polr2e	-0.103573	0.0491333	0.0923339	4.40466	protein_coding	30.9451	28.7859	0.873896	1.85124	1.03464
ENSMUSG00000110444	Gm10033	-0.103643	0.29886	0.404766	1.13943	protein_coding	13.5522	12.568	2.1716	1.41631	0.392796
ENSMUSG00000025144	Cenpx	-0.103669	0.233482	0.333037	1.51226	protein_coding	12.8158	11.9591	1.39083	1.28928	0.477508
ENSMUSG00000025817	Nudt5	-0.10368	0.223627	0.322156	1.58028	protein_coding	15.4269	14.3274	1.65005	1.54853	0.491934
ENSMUSG00000029535	Triap1	-0.103698	0.30509	0.411833	1.10963	protein_coding	16.6062	15.4449	2.05732	2.45595	0.385279
ENSMUSG00000074521	Zfp1003	-0.103796	0.671185	0.753157	0.185805	protein_coding	1.17558	1.08584	0.437264	0.184937	0.123114
ENSMUSG00000118134	4930549G23Rik	-0.103894	0.457707	0.56419	0.574156	lncRNA	7.02872	6.50003	1.34196	1.32719	0.248575
ENSMUSG00000021182	Ccdc88c	-0.104024	0.175192	0.264139	1.97998	protein_coding	14.2964	13.323	0.879988	1.45991	0.578168
ENSMUSG00000119979	Gm57253	-0.104039	0.686876	0.765772	0.167442	lncRNA	1.53381	1.3962	0.661229	0.402154	0.115901
ENSMUSG00000015002	Efr3a	-0.104093	0.0146701	0.0329442	7.17555	protein_coding	176.531	164.257	8.17284	6.10937	1.48222
ENSMUSG00000052102	Gnpda1	-0.104111	0.114409	0.186543	2.73231	protein_coding	15.9529	14.8447	0.973346	0.97738	0.729221
ENSMUSG00000061650	Med9	-0.10416	0.155024	0.238945	2.18912	protein_coding	17.4628	16.2862	1.73003	1.10523	0.621703
ENSMUSG00000037347	Chst7	-0.104193	0.48297	0.588361	0.511572	protein_coding	2.65397	2.46529	0.394752	0.392449	0.230356
ENSMUSG00000036555	Iqce	-0.10421	0.302153	0.408516	1.12358	protein_coding	8.26729	7.65503	1.25084	0.396404	0.388791
ENSMUSG00000043909	Trp53bp1	-0.104242	0.0325639	0.0651789	5.29845	protein_coding	42.4056	39.4553	2.16356	1.50244	1.18589
ENSMUSG00000107201	5930420M18Rik	-0.104244	0.67546	0.756437	0.180697	TEC	0.939168	0.880184	0.251721	0.250908	0.121227
ENSMUSG00000062995	Ica1	-0.104262	0.197043	0.290956	1.78447	protein_coding	21.7526	20.2358	1.26784	2.80559	0.536173
ENSMUSG00000033883	Zfp267	-0.104287	0.202523	0.297136	1.73964	protein_coding	23.0114	21.3835	2.03205	2.73809	0.527045
ENSMUSG00000020256	Aldh1l2	-0.104308	0.469253	0.575134	0.544857	protein_coding	3.50474	3.26863	0.386974	0.735625	0.240231
ENSMUSG00000120992	D17H6S56E-5	-0.104323	0.642016	0.72922	0.223015	protein_coding	2.21181	2.06399	0.485604	0.804325	0.137141
ENSMUSG00000043702	Pde12	-0.104331	0.141884	0.222193	2.34407	protein_coding	17.109	15.9143	1.08337	1.49259	0.65327
ENSMUSG00000120191	Gm57198	-0.104375	0.677202	0.757771	0.178627	lncRNA	1.54347	1.43232	0.346298	0.619512	0.120462
ENSMUSG00000043929	Klhl15	-0.10445	0.276185	0.380888	1.2554	protein_coding	17.3048	16.0891	1.89758	2.48238	0.419203
ENSMUSG00000029209	Gnpda2	-0.104467	0.0426103	0.0818986	4.70839	protein_coding	33.2984	30.9879	2.17999	0.383287	1.08672
ENSMUSG00000027469	Tpx2	-0.104499	0.581878	0.677451	0.31361	protein_coding	1.77779	1.64314	0.482763	0.225093	0.169122
ENSMUSG00000045210	Vcpip1	-0.10453	0.0324037	0.0649308	5.30947	protein_coding	49.212	45.7945	2.8979	1.56052	1.18755
ENSMUSG00000034377	Tulp4	-0.104635	0.0133772	0.0304689	7.40506	protein_coding	97.5747	90.7371	3.14736	3.83129	1.51614
ENSMUSG00000025261	Huwe1	-0.104685	0.0321908	0.0646126	5.32422	protein_coding	77.5975	72.1608	2.62575	5.03742	1.18968
ENSMUSG00000009073	Nf2	-0.104752	0.0596753	0.108621	4.00014	protein_coding	40.5943	37.765	2.34004	2.52385	0.964087
ENSMUSG00000061724	Gm2423	-0.10476	0.40001	0.507722	0.740464	processed_pseudogene	4.01134	3.72236	0.245911	0.643095	0.294374
ENSMUSG00000053565	Eif3k	-0.104761	0.0477993	0.0902819	4.46287	protein_coding	49.0769	45.6661	3.77104	1.50213	1.0444
ENSMUSG00000071266	Zfp946	-0.104862	0.344658	0.453114	0.938162	protein_coding	4.04838	3.76229	0.360351	0.350859	0.343793
ENSMUSG00000081643	Gm11605	-0.104947	0.313151	0.420115	1.07228	processed_pseudogene	4.90964	4.56371	0.481308	0.391418	0.376631
ENSMUSG00000087260	Lamtor5	-0.105022	0.0685127	0.121978	3.71983	protein_coding	37.2668	34.6467	0.875404	3.17286	0.91372
ENSMUSG00000037001	Zfp39	-0.105043	0.359714	0.467957	0.880027	protein_coding	5.10099	4.7387	0.478945	0.721197	0.329794
ENSMUSG00000078161	Erich3	-0.105077	0.350668	0.459193	0.914527	protein_coding	7.26895	6.76098	0.979345	1.03623	0.338005
ENSMUSG00000105218	Gm38413	-0.105187	0.62774	0.717177	0.242773	lncRNA	1.30421	1.20369	0.371586	0.244981	0.144374
ENSMUSG00000053038	Gm6180	-0.105188	0.276955	0.381684	1.25126	processed_pseudogene	6.79052	6.31816	0.365519	0.840792	0.418296
ENSMUSG00000091512	Lamtor3	-0.105242	0.0368405	0.0724287	5.02498	protein_coding	53.1363	49.3972	1.92977	3.2727	1.14009
ENSMUSG00000032468	Armc8	-0.105283	0.00899823	0.0216262	8.42096	protein_coding	76.1238	70.7618	1.52438	2.4316	1.66502
ENSMUSG00000008999	Bmp7	-0.10531	0.116811	0.1897	2.69413	protein_coding	16.5217	15.3264	1.32029	0.837622	0.721933
ENSMUSG00000120362	2810449D17Rik	-0.105318	0.49463	0.599018	0.484515	lncRNA	5.16963	4.77965	1.36525	0.672377	0.22256
ENSMUSG00000036009	Mettl25	-0.105362	0.488223	0.593266	0.499245	protein_coding	4.16607	3.84129	0.544769	0.941308	0.226751
ENSMUSG00000039262	Prrc2b	-0.10542	0.0216977	0.0460637	6.2304	protein_coding	169.366	157.44	8.70009	7.84906	1.33664
ENSMUSG00000049717	Lig4	-0.105435	0.284379	0.389725	1.21207	protein_coding	7.49809	6.95808	0.576193	0.963696	0.409241
ENSMUSG00000023932	Cdc5l	-0.105438	0.0477111	0.0901344	4.46679	protein_coding	36.3451	33.7747	2.05724	1.79561	1.04511
ENSMUSG00000030493	Faap24	-0.105439	0.497438	0.601586	0.478166	protein_coding	2.7681	2.55155	0.331888	0.579445	0.220703
ENSMUSG00000082241	Gng5-ps	-0.105479	0.572192	0.668609	0.330124	processed_pseudogene	1.16268	1.08309	0.116752	0.178161	0.174828
ENSMUSG00000006005	Tpr	-0.105502	0.0645355	0.1159	3.84049	protein_coding	85.2135	79.1863	6.28407	5.82677	0.935918
ENSMUSG00000021180	Rps6ka5	-0.105535	0.0708749	0.125348	3.65194	protein_coding	30.2339	28.1026	2.24145	1.47171	0.901883
ENSMUSG00000039018	Mtg1	-0.105566	0.249904	0.351803	1.40674	protein_coding	7.37709	6.85696	0.708379	0.565472	0.4537
ENSMUSG00000120380	Gm56636	-0.105741	0.724709	0.796441	0.127681	lncRNA	1.11895	1.0265	0.484289	0.338184	0.0988464
ENSMUSG00000054414	Slc30a7	-0.105842	0.101854	0.169659	2.94861	protein_coding	16.1033	14.9514	0.816376	1.03463	0.770423
ENSMUSG00000028974	Dffa	-0.105862	0.116944	0.189846	2.69204	protein_coding	12.9337	11.9945	0.624915	0.790367	0.721597
ENSMUSG00000038042	Ptpdc1	-0.105895	0.114876	0.187066	2.72481	protein_coding	15.1304	14.061	1.17431	0.639039	0.728004
ENSMUSG00000061360	Phf5a	-0.105908	0.0652841	0.117056	3.81714	protein_coding	39.2557	36.4631	3.13083	1.58875	0.931606
ENSMUSG00000028745	Capzb	-0.105925	0.00743959	0.0183231	8.92545	protein_coding	252.333	234.472	5.5016	10.1443	1.737
ENSMUSG00000053510	Nrdc	-0.105986	0.0427953	0.0822277	4.69907	protein_coding	50.1932	46.6202	2.20855	3.21982	1.08498
ENSMUSG00000120215	Gm56511	-0.106076	0.661846	0.745485	0.197278	lncRNA	1.07339	0.992122	0.287224	0.308617	0.127561
ENSMUSG00000042050	Dync2i1	-0.1062	0.233975	0.333601	1.50895	protein_coding	16.6696	15.5288	0.978241	2.58315	0.476773
ENSMUSG00000042787	Exog	-0.106365	0.249464	0.351319	1.40945	protein_coding	7.98	7.40958	0.894777	0.566395	0.454298
ENSMUSG00000040681	Hmgn1	-0.106383	0.0215521	0.0458115	6.24627	protein_coding	62.8215	58.3728	0.700854	3.6677	1.33903
ENSMUSG00000028233	Tgs1	-0.106462	0.0416189	0.0801825	4.75918	protein_coding	36.8163	34.1783	1.49379	2.07338	1.09592
ENSMUSG00000031381	Piga	-0.106593	0.375635	0.484026	0.822251	protein_coding	5.66795	5.24272	0.937741	0.589586	0.315132
ENSMUSG00000105791	Gm43341	-0.106732	0.17092	0.258787	2.02174	TEC	26.8279	24.8677	3.01093	2.44443	0.587058
ENSMUSG00000081873	Gm15197	-0.106847	0.686216	0.765227	0.168196	processed_pseudogene	1.1342	1.06086	0.344189	0.390523	0.11621
ENSMUSG00000026843	Fubp3	-0.106856	0.0323355	0.0648303	5.31419	protein_coding	37.1461	34.4844	2.04164	1.12202	1.18822
ENSMUSG00000010142	Tnfrsf13b	-0.106859	0.58902	0.684031	0.301798	protein_coding	2.35329	2.18845	0.227557	0.785986	0.164924
ENSMUSG00000028405	Aco1	-0.106885	0.0590744	0.107723	4.02092	protein_coding	28.8628	26.7995	1.35135	1.80485	0.967692
ENSMUSG00000022901	Cd86	-0.10695	0.496288	0.600619	0.480759	protein_coding	3.8373	3.55602	0.433008	0.936381	0.221401
ENSMUSG00000025178	Pi4k2a	-0.106985	0.148548	0.230651	2.26342	protein_coding	31.6138	29.2759	2.8541	3.03065	0.637045
ENSMUSG00000120603	C030013E06Rik	-0.107013	0.432598	0.539707	0.642233	lncRNA	5.05823	4.67412	0.851592	0.804092	0.267842
ENSMUSG00000027330	Cdc25b	-0.107076	0.333454	0.441236	0.983819	protein_coding	4.71731	4.37284	0.336554	0.59684	0.355329
ENSMUSG00000039585	Myo9a	-0.107079	0.0295397	0.0601343	5.51769	protein_coding	73.7769	68.5057	4.42281	3.25376	1.22088
ENSMUSG00000047635	Mtrfr	-0.107177	0.185629	0.277166	1.88304	protein_coding	9.86253	9.16519	0.572357	0.921394	0.55726
ENSMUSG00000037822	Smim14	-0.107183	0.00809481	0.0197332	8.70019	protein_coding	174.274	161.819	6.73312	5.08638	1.7048
ENSMUSG00000021013	Ttc8	-0.107264	0.169439	0.256914	2.03651	protein_coding	26.6624	24.8095	2.47361	2.9847	0.590212
ENSMUSG00000098332	Pigbos1	-0.10727	0.237372	0.337557	1.48641	protein_coding	9.82193	9.12687	0.936352	1.06336	0.471653
ENSMUSG00000001424	Snd1	-0.107397	0.0279943	0.0573013	5.63977	protein_coding	39.4135	36.5904	1.46411	1.81783	1.24184
ENSMUSG00000051639	Fbl-ps2	-0.107551	0.276365	0.381048	1.25443	processed_pseudogene	7.06144	6.5547	0.815512	0.623961	0.41902
ENSMUSG00000032030	Cul5	-0.107569	0.0153741	0.0343442	7.05993	protein_coding	59.588	55.293	1.81828	2.44355	1.46415
ENSMUSG00000038126	Mphosph9	-0.10777	0.116995	0.189912	2.69124	protein_coding	18.4046	17.0733	1.40393	1.24795	0.721447
ENSMUSG00000058093	Zfp729b	-0.107826	0.346013	0.454494	0.932782	protein_coding	6.60988	6.11502	0.885668	0.905728	0.342472
ENSMUSG00000020956	Dtd2	-0.10784	0.194448	0.28786	1.80624	protein_coding	14.4821	13.4416	1.52818	1.31116	0.540819
ENSMUSG00000006418	Rnf114	-0.107874	0.0521906	0.0971309	4.2778	protein_coding	41.6035	38.5935	2.94461	2.00904	1.01264
ENSMUSG00000021012	Zc3h14	-0.107932	0.0457455	0.0870736	4.55623	protein_coding	63.0679	58.5395	4.4213	3.25008	1.06011
ENSMUSG00000006527	Sfmbt1	-0.107995	0.088625	0.150881	3.21343	protein_coding	22.5222	20.9141	1.30894	1.61932	0.821366
ENSMUSG00000006585	Cdt1	-0.107998	0.505951	0.609597	0.459289	protein_coding	2.65474	2.45741	0.345729	0.586074	0.214957
ENSMUSG00000060073	Psma3	-0.108093	0.0108809	0.0254604	7.92823	protein_coding	101.99	94.6098	4.38971	3.09789	1.59414
ENSMUSG00000109865	Hspa14	-0.108097	0.0895568	0.152293	3.1933	protein_coding	21.5887	20.0031	1.90574	0.735297	0.817319
ENSMUSG00000048874	Phf3	-0.108099	0.0595047	0.108343	4.00602	protein_coding	67.4098	62.5692	3.52462	5.59987	0.965198
ENSMUSG00000029787	Avl9	-0.108166	0.0277143	0.0567996	5.66271	protein_coding	38.6794	35.8885	1.38313	1.8331	1.24566
ENSMUSG00000074865	Zfp934	-0.108198	0.393822	0.501789	0.76051	protein_coding	3.74947	3.4962	0.603522	0.243184	0.299479
ENSMUSG00000028792	Ak2	-0.108227	0.0933845	0.15756	3.11311	protein_coding	21.4897	19.9411	0.898022	1.85032	0.802554
ENSMUSG00000016253	Nelfcd	-0.108239	0.263543	0.367502	1.32573	protein_coding	13.1781	12.1974	2.15193	1.072	0.434741
ENSMUSG00000059183	Mtfmt	-0.108261	0.358872	0.467235	0.883184	protein_coding	6.19045	5.74945	1.24171	0.21109	0.330464
ENSMUSG00000045482	Trrap	-0.108336	0.025658	0.0531512	5.8396	protein_coding	56.4546	52.3574	2.81027	2.58395	1.27449
ENSMUSG00000024878	Zng1	-0.108436	0.298563	0.40454	1.14087	protein_coding	6.43085	5.98451	0.847431	0.572305	0.393038
ENSMUSG00000032621	Srek1	-0.108469	0.0778745	0.135504	3.46521	protein_coding	57.5263	53.3465	3.74186	4.98311	0.868047
ENSMUSG00000021338	Carmil1	-0.108532	0.0698241	0.123856	3.68182	protein_coding	29.0731	26.9426	1.77483	1.91747	0.907082
ENSMUSG00000010064	Slc38a3	-0.108538	0.127944	0.204059	2.52858	protein_coding	63.53	58.8999	6.69136	5.52009	0.690245
ENSMUSG00000036432	Siah2	-0.108593	0.101532	0.169198	2.95457	protein_coding	19.7023	18.2893	0.762499	1.76518	0.771606
ENSMUSG00000024188	Luc7l	-0.108664	0.140187	0.220032	2.36535	protein_coding	36.5056	33.8486	2.39234	4.33711	0.657514
ENSMUSG00000041747	Utp15	-0.108684	0.0810745	0.140255	3.38623	protein_coding	18.1589	16.8356	1.26671	0.70887	0.853083
ENSMUSG00000034083	Ccdc174	-0.108691	0.154936	0.238871	2.19011	protein_coding	22.7047	21.0365	2.42358	1.85748	0.621837
ENSMUSG00000021116	Eif2s1	-0.108702	0.206802	0.30215	1.70568	protein_coding	29.1314	27.027	2.97046	3.76486	0.519777
ENSMUSG00000039110	Mycbpap	-0.108715	0.57813	0.674272	0.319932	protein_coding	1.43658	1.3238	0.272151	0.304778	0.171165
ENSMUSG00000018541	Cwc25	-0.108929	0.17498	0.263928	1.98203	protein_coding	12.819	11.9106	0.689185	1.4415	0.578515
ENSMUSG00000082319	Actr3-ps	-0.108944	0.020221	0.0433484	6.39721	processed_pseudogene	31.9637	29.6426	0.931935	0.89755	1.36303
ENSMUSG00000028807	Zbtb8a	-0.109139	0.394747	0.502645	0.757483	protein_coding	4.20052	3.88134	0.44769	0.695368	0.298739
ENSMUSG00000002486	Tchp	-0.10921	0.402682	0.510497	0.731954	protein_coding	3.70402	3.42384	0.633277	0.314621	0.292007
ENSMUSG00000050079	Rspry1	-0.109212	0.113483	0.185287	2.74728	protein_coding	32.9561	30.5368	3.67953	1.84958	0.732156
ENSMUSG00000029434	Vps33a	-0.109216	0.10102	0.168579	2.96409	protein_coding	12.6194	11.6941	0.549374	0.70865	0.773196
ENSMUSG00000031570	Plpp5	-0.109261	0.12411	0.199042	2.58359	protein_coding	19.018	17.6418	1.38933	1.61964	0.701054
ENSMUSG00000040859	Bsdc1	-0.109295	0.0263345	0.054371	5.77969	protein_coding	47.5338	44.0722	1.59859	2.59626	1.26463
ENSMUSG00000029173	Sepsecs	-0.109367	0.271036	0.375726	1.28352	protein_coding	8.58044	7.95787	0.771139	1.1427	0.425129
ENSMUSG00000025102	3110040N11Rik	-0.109492	0.291774	0.397395	1.17437	protein_coding	7.87457	7.31088	0.508683	1.26261	0.400777
ENSMUSG00000032388	Spg21	-0.109499	0.0816089	0.14107	3.37339	protein_coding	45.8215	42.5	3.39912	3.59238	0.850566
ENSMUSG00000037007	Zfp113	-0.109502	0.218093	0.315581	1.62017	protein_coding	7.65969	7.0809	0.698546	0.562995	0.500889
ENSMUSG00000121724	Ppp1ccb	-0.109505	0.0375044	0.0735944	4.98577	lncRNA	78.2036	72.4772	2.99432	5.60421	1.13316
ENSMUSG00000029701	Rbm28	-0.109529	0.0539008	0.0997227	4.21049	protein_coding	43.697	40.4822	2.75365	2.79702	1.00121
ENSMUSG00002076155	AF357425	-0.109535	0.547836	0.647938	0.37417	snoRNA	2.16671	2.02405	0.298071	0.531492	0.188467
ENSMUSG00000009734	Pou6f2	-0.109581	0.461777	0.568111	0.563691	protein_coding	3.39585	3.14701	0.571732	0.572914	0.245566
ENSMUSG00000031367	Ap1s2	-0.10966	0.0364653	0.071823	5.04749	protein_coding	40.7893	37.7745	0.804199	2.80618	1.14374
ENSMUSG00000066798	Zbtb6	-0.10972	0.165087	0.251595	2.08086	protein_coding	10.9572	10.1462	0.772757	0.954458	0.599298
ENSMUSG00000078945	Naip2	-0.109758	0.766642	0.829737	0.0905892	protein_coding	0.837271	0.751111	0.397977	0.397938	0.0810598
ENSMUSG00000009535	Rnmt	-0.109827	0.0363065	0.0715575	5.0571	protein_coding	45.0058	41.6669	2.24657	2.53059	1.14534
ENSMUSG00000069495	Epc2	-0.109833	0.052912	0.0981977	4.2491	protein_coding	31.214	28.9112	1.92542	1.5661	1.0079
ENSMUSG00000020952	Scfd1	-0.109894	0.0811119	0.140306	3.38532	protein_coding	23.0286	21.3509	1.56671	1.44251	0.852925
ENSMUSG00000025436	Atp23	-0.109895	0.29662	0.402464	1.15035	protein_coding	6.93991	6.44303	0.829624	0.837996	0.395273
ENSMUSG00000028992	Nmnat1	-0.110005	0.481008	0.586547	0.516232	protein_coding	3.72458	3.42239	0.793211	0.644199	0.231697
ENSMUSG00000021493	Pdlim7	-0.110013	0.0852596	0.146277	3.28824	protein_coding	15.4407	14.305	0.566591	1.01057	0.834824
ENSMUSG00000039810	Zc3h10	-0.110115	0.28655	0.391951	1.20086	protein_coding	10.7425	9.94613	1.40188	1.37071	0.406769
ENSMUSG00000084013	Gm14270	-0.110115	0.362355	0.470607	0.870189	processed_pseudogene	4.18743	3.87904	0.457356	0.535251	0.327342
ENSMUSG00000030965	Abraxas2	-0.110133	0.0268612	0.0552981	5.73424	protein_coding	24.2632	22.478	0.403854	0.779321	1.25729
ENSMUSG00000105653	Gm43831	-0.11018	0.482494	0.587861	0.512698	TEC	3.81845	3.52854	0.627514	0.843928	0.230725
ENSMUSG00000027852	Nras	-0.110189	0.0226798	0.0478175	6.12639	protein_coding	72.3798	67.0702	1.91909	4.54933	1.32041
ENSMUSG00000137581	ENSMUSG00000137581	-0.110193	0.390539	0.498599	0.771338	lncRNA	4.64729	4.30349	0.316631	0.904451	0.302249
ENSMUSG00000052139	Babam2	-0.110201	0.068481	0.121953	3.72077	protein_coding	18.7973	17.415	1.16152	0.753456	0.913809
ENSMUSG00000116876	Gm49721	-0.110223	0.0990143	0.165715	3.00192	protein_coding	21.9858	20.356	1.72972	1.47286	0.780638
ENSMUSG00000054702	Ap1s3	-0.110323	0.602772	0.695622	0.279897	protein_coding	1.21425	1.11438	0.305466	0.179929	0.157627
ENSMUSG00000078684	5830417I10Rik	-0.110374	0.406844	0.514534	0.718868	transcribed_unprocessed_pseudogene	3.27646	3.0252	0.415849	0.416823	0.288586
ENSMUSG00000031584	Gsr	-0.11038	0.0186128	0.0404189	6.59524	protein_coding	54.832	50.7791	2.54065	2.08988	1.39342
ENSMUSG00000107312	Gm43229	-0.110436	0.521597	0.623991	0.426025	TEC	5.21624	4.81443	1.12174	1.37564	0.204821
ENSMUSG00000041000	Trim62	-0.110458	0.159284	0.244541	2.14228	protein_coding	29.9484	27.7106	2.35626	3.54608	0.611648
ENSMUSG00000000416	Cttnbp2	-0.110543	0.0465462	0.0883179	4.51928	protein_coding	63.237	58.575	4.47064	3.71192	1.05395
ENSMUSG00000053012	Krcc1	-0.110566	0.0923769	0.156169	3.13384	protein_coding	46.6265	43.2001	2.53967	4.95392	0.806405
ENSMUSG00000116024	Gm49527	-0.110582	0.233245	0.332878	1.51385	protein_coding	8.603	7.95798	0.510301	1.06144	0.477715
ENSMUSG00000038172	Ttc39b	-0.110597	0.0421374	0.0810593	4.73245	protein_coding	47.9633	44.3789	2.5381	3.08063	1.0912
ENSMUSG00000028701	Lurap1	-0.110598	0.172148	0.260426	2.00961	protein_coding	13.0573	12.077	1.09204	1.20049	0.584316
ENSMUSG00000017428	Psmd11	-0.11071	0.0113836	0.0264809	7.81271	protein_coding	119.942	111.081	4.56095	5.10472	1.57707
ENSMUSG00000031246	Sh3bgrl	-0.110749	0.0385549	0.0752842	4.92533	protein_coding	95.8347	88.7759	4.53085	7.11182	1.1233
ENSMUSG00000120250	2010004M13Rik	-0.110797	0.485578	0.590864	0.505423	lncRNA	3.03453	2.82301	0.548554	0.55197	0.228512
ENSMUSG00000030509	Asb7	-0.110896	0.101473	0.169145	2.95567	protein_coding	24.017	22.2252	1.67889	2.07693	0.771741
ENSMUSG00000025529	Zfp711	-0.110924	0.225064	0.32368	1.57012	protein_coding	8.92257	8.25022	0.768285	0.964758	0.489884
ENSMUSG00000098134	Rnf113a2	-0.110935	0.15805	0.242917	2.1557	protein_coding	12.3344	11.3952	1.19287	0.80739	0.614542
ENSMUSG00000040822	1700123O20Rik	-0.11096	0.226521	0.325435	1.55991	protein_coding	19.1048	17.7213	2.75588	1.86625	0.487535
ENSMUSG00000106317	Gm43848	-0.111033	0.237182	0.337366	1.48767	lncRNA	8.30907	7.68527	0.729049	0.938946	0.471898
ENSMUSG00000029625	Cpsf4	-0.111038	0.163946	0.250261	2.09273	protein_coding	15.2199	14.0983	0.893376	1.75531	0.601608
ENSMUSG00000034636	Zyg11b	-0.111091	0.0183308	0.0399178	6.63196	protein_coding	102.364	94.7768	5.98692	3.87807	1.39883
ENSMUSG00000105740	Gm42685	-0.111149	0.419911	0.526964	0.679073	TEC	3.49843	3.24628	0.481566	0.549113	0.278219
ENSMUSG00000017176	Nt5c3b	-0.111171	0.140089	0.21994	2.36658	protein_coding	10.3183	9.55707	0.858416	0.371376	0.657696
ENSMUSG00000104625	Gm42448	-0.1112	0.293247	0.398915	1.16701	TEC	7.39214	6.82837	1.05971	0.695673	0.399119
ENSMUSG00000039990	Edrf1	-0.111258	0.264807	0.369006	1.3185	protein_coding	7.36677	6.83059	0.944541	0.607983	0.432967
ENSMUSG00000035401	Emsy	-0.111319	0.0245707	0.0511773	5.93973	protein_coding	55.0448	50.9707	2.20231	3.05883	1.29092
ENSMUSG00000032540	Abhd5	-0.111345	0.0973656	0.163368	3.0337	protein_coding	15.3108	14.1792	1.04517	0.829389	0.786832
ENSMUSG00000038205	Prkab2	-0.111377	0.176705	0.265994	1.96549	protein_coding	18.5102	17.113	2.23511	1.6006	0.575129
ENSMUSG00000027655	Dhx35	-0.111414	0.171062	0.258936	2.02033	protein_coding	9.9733	9.22468	0.771663	0.801073	0.586807
ENSMUSG00000024525	Impa2	-0.111416	0.36221	0.470452	0.870726	protein_coding	4.40255	4.05461	0.589952	0.522703	0.327484
ENSMUSG00000068580	Zfyve19	-0.11151	0.22217	0.32047	1.59066	protein_coding	7.41707	6.86445	0.382961	0.829563	0.494212
ENSMUSG00000021103	Mnat1	-0.111626	0.0581021	0.106264	4.05506	protein_coding	21.8817	20.2538	1.22489	1.08656	0.973614
ENSMUSG00000021371	Mcur1	-0.111703	0.137018	0.215981	2.40591	protein_coding	34.5009	31.89	3.86851	2.88301	0.665584
ENSMUSG00000109239	Gm45176	-0.111705	0.666231	0.74937	0.193754	TEC	5.51458	5.08661	1.61234	2.01076	0.125304
ENSMUSG00000005362	Crbn	-0.11176	0.0841098	0.144736	3.31459	protein_coding	25.0098	23.1545	2.01638	1.54127	0.839424
ENSMUSG00000049755	Zfp672	-0.111776	0.113605	0.185435	2.7453	protein_coding	16.3256	15.0914	1.03602	1.32719	0.731807
ENSMUSG00000041258	Zfp236	-0.111804	0.168265	0.255502	2.04834	protein_coding	18.6809	17.2921	1.99136	1.71561	0.592605
ENSMUSG00000044224	Dnajc21	-0.111805	0.0340907	0.0678251	5.19637	protein_coding	33.9837	31.4733	2.1491	1.05425	1.16861
ENSMUSG00000021147	Wdr37	-0.111877	0.0163088	0.0361524	6.9153	protein_coding	66.4166	61.4577	2.93506	2.83466	1.44186
ENSMUSG00000032501	Trib1	-0.111913	0.225601	0.324243	1.56635	protein_coding	9.42024	8.71428	0.948506	0.965357	0.489129
ENSMUSG00000020612	Prkar1a	-0.111951	0.00819764	0.0199594	8.66669	protein_coding	263.908	244.212	12.8532	7.68686	1.69985
ENSMUSG00000001054	Rmnd5b	-0.112072	0.173578	0.262144	1.9956	protein_coding	17.5101	16.1989	2.18207	1.17693	0.58146
ENSMUSG00000086914	Gm16124	-0.112119	0.508316	0.611743	0.454142	lncRNA	3.4516	3.1841	0.780195	0.627571	0.213431
ENSMUSG00000024535	Snx24	-0.112196	0.113357	0.185131	2.74933	protein_coding	17.3521	16.089	1.027	1.51713	0.73252
ENSMUSG00000006304	Arpc2	-0.112239	0.0090891	0.0218065	8.39462	protein_coding	152.518	141.126	6.83701	5.26499	1.66141
ENSMUSG00000055932	Fto	-0.112303	0.0381709	0.074624	4.9472	protein_coding	59.5108	55.0152	4.55377	2.52848	1.12712
ENSMUSG00000020096	Tbata	-0.112324	0.486748	0.59194	0.502686	protein_coding	2.21204	2.04374	0.329121	0.395217	0.227722
ENSMUSG00000059842	Zfp341	-0.11235	0.398291	0.50597	0.745988	protein_coding	3.18345	2.95643	0.336642	0.447697	0.295875
ENSMUSG00000024939	Fam89b	-0.112365	0.173591	0.262144	1.99548	protein_coding	11.4057	10.5614	1.0838	0.890758	0.58146
ENSMUSG00000037166	Ppp1r14a	-0.112379	0.12139	0.19554	2.62385	protein_coding	34.4687	31.9612	3.59731	2.82237	0.708765
ENSMUSG00000059897	Zfp930	-0.112428	0.210842	0.306793	1.67442	protein_coding	9.005	8.32213	0.302047	1.17419	0.513155
ENSMUSG00000027905	Ddx20	-0.1125	0.150403	0.233046	2.24174	protein_coding	10.4298	9.64459	0.419137	0.977477	0.632558
ENSMUSG00000051029	Serpinb1b	-0.112502	0.351194	0.459747	0.912487	protein_coding	5.14926	4.76097	0.592039	0.785737	0.337481
ENSMUSG00000021884	Hacl1	-0.11251	0.262344	0.366201	1.33263	protein_coding	5.16226	4.77316	0.405959	0.439639	0.436281
ENSMUSG00000051504	Siglech	-0.112563	0.282301	0.387531	1.2229	protein_coding	20.1955	18.633	3.29269	2.80346	0.411693
ENSMUSG00000023460	Rab12	-0.112569	0.0271663	0.0558619	5.70836	protein_coding	94.2483	87.2162	4.3444	6.01758	1.25288
ENSMUSG00000027519	Rab22a	-0.112572	0.0142965	0.0322558	7.23947	protein_coding	44.6907	41.3382	1.46799	1.63599	1.49139
ENSMUSG00000020074	Ccar1	-0.112599	0.0312775	0.0630837	5.38877	protein_coding	49.9281	46.1687	1.76285	3.3198	1.20008
ENSMUSG00000057367	Birc2	-0.1126	0.0590417	0.107684	4.02206	protein_coding	21.0324	19.4696	0.889192	1.30123	0.967849
ENSMUSG00000026339	Ccdc93	-0.112603	0.14766	0.229491	2.27391	protein_coding	12.9188	11.962	0.85208	1.2166	0.639234
ENSMUSG00000070284	Gmppb	-0.112674	0.44055	0.547775	0.620004	protein_coding	3.62417	3.33906	0.477035	0.713695	0.261398
ENSMUSG00000038121	Fam210a	-0.112749	0.12069	0.194605	2.63439	protein_coding	23.0348	21.3008	0.922795	2.66605	0.710847
ENSMUSG00000005886	Ncoa2	-0.112756	0.0411007	0.0794062	4.78629	protein_coding	40.2416	37.2238	2.97957	1.48008	1.10015
ENSMUSG00000058355	Abce1	-0.11279	0.0479261	0.0904928	4.45726	protein_coding	42.4606	39.2539	2.01112	3.15558	1.04339
ENSMUSG00000106475	Gm43011	-0.112914	0.612299	0.703668	0.265328	TEC	1.88334	1.7183	0.670196	0.429914	0.152632
ENSMUSG00000030816	Rnf40	-0.112954	0.212751	0.30905	1.65991	protein_coding	14.1939	13.0915	1.85449	1.33375	0.509971
ENSMUSG00000143530	ENSMUSG00000143530	-0.112983	0.098217	0.164689	3.01721	lncRNA	26.6165	24.609	2.12619	2.13614	0.783336
ENSMUSG00000019470	Xab2	-0.113006	0.205796	0.301085	1.71359	protein_coding	11.3877	10.5451	1.22807	1.14057	0.521311
ENSMUSG00000020946	Gosr2	-0.113095	0.0354304	0.0701088	5.11098	protein_coding	35.0722	32.431	0.776596	2.43033	1.15423
ENSMUSG00000024906	Mus81	-0.113113	0.321338	0.429138	1.03568	protein_coding	9.49532	8.73307	0.89817	1.66558	0.367403
ENSMUSG00000022797	Tfrc	-0.113188	0.0846042	0.145391	3.30321	protein_coding	50.6831	46.8588	4.64919	3.61322	0.837463
ENSMUSG00000045795	Whamm	-0.11322	0.202845	0.297437	1.73706	protein_coding	11.8434	10.9283	1.61845	0.648798	0.526605
ENSMUSG00000000028	Cdc45	-0.113244	0.634572	0.722767	0.233188	protein_coding	1.583	1.4376	0.342865	0.583212	0.141001
ENSMUSG00000031858	Mau2	-0.11325	0.0179433	0.0391981	6.68344	protein_coding	50.52	46.6823	2.77035	1.43872	1.40673
ENSMUSG00000036202	Rif1	-0.113281	0.0366311	0.0721153	5.03751	protein_coding	49.1016	45.3827	3.37563	2.39992	1.14197
ENSMUSG00000003226	Ranbp2	-0.11343	0.128139	0.204297	2.52583	protein_coding	27.0509	24.9702	2.45016	2.58506	0.689738
ENSMUSG00000028393	Alad	-0.113434	0.324646	0.432651	1.02222	protein_coding	16.7026	15.4909	2.31549	2.91734	0.363862
ENSMUSG00000121486	Zfp783	-0.113479	0.320435	0.428156	1.03965	lncRNA	5.81303	5.35672	0.943754	0.421094	0.368398
ENSMUSG00000027582	Zgpat	-0.113564	0.135137	0.213607	2.43053	protein_coding	8.88051	8.18594	0.38533	0.547534	0.670384
ENSMUSG00000094568	Smarce1-ps1	-0.113655	0.56502	0.662651	0.342698	processed_pseudogene	1.72027	1.58319	0.351583	0.407342	0.178715
ENSMUSG00000003033	Ap1m1	-0.113658	0.0787193	0.136775	3.44399	protein_coding	31.2829	28.8849	2.37989	2.37507	0.863994
ENSMUSG00000079108	Srp54c	-0.11374	0.0389147	0.0759122	4.90505	protein_coding	44.3704	41.0205	2.15366	2.97977	1.11969
ENSMUSG00000067161	Gm5560	-0.113779	0.604172	0.696856	0.277742	processed_pseudogene	0.907359	0.834043	0.108022	0.199995	0.156857
ENSMUSG00000129163	ENSMUSG00000129163	-0.113893	0.293723	0.399472	1.16465	lncRNA	5.51672	5.09931	0.769657	0.375873	0.398514
ENSMUSG00000067071	Hes6	-0.113911	0.212429	0.308659	1.66234	protein_coding	7.94636	7.37183	0.596825	0.816837	0.510521
ENSMUSG00000028426	Rad23b	-0.113926	0.00416475	0.0110957	10.5344	protein_coding	92.5574	85.5112	2.13061	2.51465	1.95485
ENSMUSG00000018209	Stk4	-0.114004	0.155101	0.239022	2.18826	protein_coding	16.7197	15.4019	2.08301	0.711699	0.621562
ENSMUSG00000024646	Cyb5a	-0.114007	0.0852669	0.146277	3.28807	protein_coding	88.9456	82.2327	8.69505	6.49457	0.834824
ENSMUSG00000039671	Zmynd8	-0.114055	0.00949621	0.0226705	8.28013	protein_coding	90.634	83.7428	3.08966	3.79549	1.64454
ENSMUSG00000022680	Pdxdc1	-0.114062	0.0301074	0.0610609	5.47465	protein_coding	32.7644	30.2603	0.759372	1.97979	1.21424
ENSMUSG00000004952	Rasa4	-0.114139	0.409593	0.516915	0.710332	protein_coding	4.7977	4.44288	1.05405	0.43526	0.286581
ENSMUSG00000027080	Med19	-0.114144	0.0592616	0.107989	4.01442	protein_coding	32.7743	30.2786	2.40272	1.95108	0.966622
ENSMUSG00000021007	Spata7	-0.11417	0.107491	0.177316	2.8478	protein_coding	31.7456	29.3116	2.80077	2.78467	0.751253
ENSMUSG00000020948	Klhl28	-0.114178	0.0635612	0.114437	3.87136	protein_coding	27.9562	25.8084	1.97422	1.68824	0.941433
ENSMUSG00000033949	Trim36	-0.11423	0.414129	0.52106	0.696442	protein_coding	3.87504	3.57101	0.278829	0.845442	0.283112
ENSMUSG00000043068	Fam89a	-0.114253	0.636799	0.724843	0.230127	protein_coding	1.04585	0.956953	0.337086	0.175748	0.139756
ENSMUSG00000018736	Ndel1	-0.114271	0.0135882	0.0309062	7.36595	protein_coding	49.7942	45.9958	1.78074	1.94011	1.50995
ENSMUSG00000042249	Grk3	-0.114294	0.0360518	0.0711414	5.07261	protein_coding	60.8729	56.198	3.24156	4.10779	1.14788
ENSMUSG00000040174	Alkbh3	-0.114316	0.248514	0.350284	1.41532	protein_coding	6.61846	6.1136	0.502674	0.772692	0.45558
ENSMUSG00000058581	Gm5801	-0.114325	0.519847	0.622214	0.42966	processed_pseudogene	1.99247	1.85177	0.267521	0.473587	0.20606
ENSMUSG00000020366	Mapk9	-0.114339	0.0104143	0.0244966	8.04093	protein_coding	60.6736	56.0545	1.78254	2.51752	1.61089
ENSMUSG00000031935	Med17	-0.114364	0.0452172	0.0862331	4.58103	protein_coding	24.573	22.6951	1.12182	1.38809	1.06433
ENSMUSG00000008435	Rdh13	-0.114495	0.222833	0.321271	1.58592	protein_coding	8.39286	7.75203	0.748755	0.926098	0.493128
ENSMUSG00000024853	Sf3b2	-0.114511	0.0538076	0.0996016	4.2141	protein_coding	109.992	101.633	5.23257	10.2907	1.00173
ENSMUSG00000026874	Hc	-0.114543	0.697537	0.774234	0.155617	protein_coding	0.895735	0.82113	0.266099	0.368907	0.111128
ENSMUSG00000079334	Naa80	-0.11464	0.194806	0.288318	1.80322	protein_coding	8.60851	7.91981	0.8319	0.659045	0.540128
ENSMUSG00000070960	Gm19680	-0.114652	0.610585	0.70233	0.267918	processed_pseudogene	1.20653	1.12481	0.208753	0.345326	0.153459
ENSMUSG00000003762	Coq8b	-0.114675	0.287678	0.393042	1.19509	protein_coding	5.79964	5.34851	0.780039	0.488094	0.405561
ENSMUSG00000105939	Gm43322	-0.114718	0.255007	0.357689	1.37614	TEC	22.7199	20.9582	1.83713	4.08234	0.446495
ENSMUSG00000097047	1110020A21Rik	-0.114719	0.609456	0.701437	0.269627	lncRNA	1.25798	1.16019	0.316834	0.29773	0.154011
ENSMUSG00000028436	Dcaf12	-0.114781	0.0480645	0.0906871	4.45116	protein_coding	56.2497	51.9457	4.53083	3.0918	1.04245
ENSMUSG00000031148	Gpkow	-0.114823	0.110287	0.181256	2.80009	protein_coding	21.9492	20.2713	1.99138	1.64686	0.741707
ENSMUSG00000109031	Gm45201	-0.114918	0.517664	0.620318	0.43422	TEC	2.47712	2.30896	0.573295	0.464857	0.207386
ENSMUSG00000034957	Cebpa	-0.114947	0.31489	0.422044	1.0644	protein_coding	13.638	12.5332	2.2377	2.08807	0.374642
ENSMUSG00000053769	Lysmd1	-0.11512	0.143556	0.224379	2.32342	protein_coding	9.42228	8.70042	0.567877	0.696678	0.649018
ENSMUSG00000032590	Apeh	-0.115167	0.371165	0.479577	0.838107	protein_coding	6.96237	6.39911	1.00874	1.21734	0.319141
ENSMUSG00000030846	Tial1	-0.115188	0.0725881	0.127696	3.60432	protein_coding	70.6164	65.1861	5.69407	5.82846	0.893822
ENSMUSG00000083396	Gm15542	-0.115214	0.150531	0.233163	2.24026	processed_pseudogene	23.8425	22.0666	2.60345	2.2571	0.63234
ENSMUSG00000036875	Dna2	-0.115222	0.411661	0.518721	0.703971	protein_coding	3.40791	3.14513	0.543317	0.454141	0.285066
ENSMUSG00000070923	Klhl9	-0.115234	0.00943535	0.0225496	8.29689	protein_coding	100.585	92.8784	3.83074	4.28325	1.64686
ENSMUSG00000115431	Gm3219	-0.115284	0.292031	0.397622	1.17308	processed_pseudogene	5.76735	5.33131	0.756408	0.55693	0.40053
ENSMUSG00000018427	Ypel2	-0.115312	0.034845	0.0691337	5.14784	protein_coding	53.8981	49.7804	3.84683	2.56419	1.16031
ENSMUSG00000014859	E2f4	-0.11537	0.0443401	0.0847771	4.62293	protein_coding	26.7935	24.7494	1.5193	1.38966	1.07172
ENSMUSG00000106831	Ube2n-ps1	-0.115392	0.344731	0.453143	0.937878	processed_pseudogene	2.92543	2.69842	0.157904	0.279001	0.343765
ENSMUSG00000074235	Gm10649	-0.115417	0.56797	0.66511	0.337496	lncRNA	1.10836	1.02029	0.160945	0.206748	0.177107
ENSMUSG00000015697	Setdb1	-0.115591	0.0602999	0.109579	3.97881	protein_coding	24.2418	22.3625	1.12091	1.7978	0.960271
ENSMUSG00000003527	Ess2	-0.115614	0.172996	0.261497	2.00129	protein_coding	8.79427	8.09633	0.747026	0.658501	0.582533
ENSMUSG00000006998	Psmd2	-0.115638	0.0191743	0.041467	6.52399	protein_coding	132.776	122.559	6.60581	7.56568	1.3823
ENSMUSG00000020430	Pes1	-0.115672	0.139964	0.219783	2.36816	protein_coding	18.89	17.4045	1.69789	1.81688	0.658006
ENSMUSG00000021902	Phf7	-0.11571	0.528433	0.6304	0.412057	protein_coding	2.36471	2.16613	0.633036	0.375879	0.200384
ENSMUSG00000031878	Nae1	-0.115765	0.0142664	0.0322195	7.2447	protein_coding	42.4939	39.2327	1.82923	1.30022	1.49188
ENSMUSG00000103959	Gm37720	-0.115888	0.557836	0.656679	0.355654	TEC	0.954595	0.880932	0.105795	0.109224	0.182647
ENSMUSG00000027323	Rad51	-0.115911	0.664902	0.748265	0.193472	protein_coding	1.43747	1.35539	0.450426	0.567039	0.125944
ENSMUSG00000001173	Ocrl	-0.115932	0.0166649	0.0368325	6.86261	protein_coding	49.9097	46.0807	2.18351	2.15415	1.43377
ENSMUSG00000031788	Kifc3	-0.115996	0.0452643	0.0863008	4.5788	protein_coding	37.2749	34.4069	2.5642	2.05617	1.06398
ENSMUSG00000026812	Tsc1	-0.116061	0.0304128	0.0615965	5.45187	protein_coding	39.3567	36.3355	2.81948	1.14641	1.21044
ENSMUSG00000031985	Gnpat	-0.116185	0.0743137	0.130271	3.55765	protein_coding	29.5203	27.2477	2.04213	2.29757	0.885153
ENSMUSG00000106943	Dancr	-0.116217	0.301732	0.40804	1.12559	lncRNA	4.52724	4.17506	0.511733	0.411371	0.389298
ENSMUSG00000033713	Foxn3	-0.116466	0.0265722	0.054775	5.75904	protein_coding	144.86	133.617	8.58814	9.03219	1.26142
ENSMUSG00000089875	Etohd2	-0.116511	0.672307	0.753945	0.184452	lncRNA	1.27445	1.15494	0.313038	0.517676	0.122661
ENSMUSG00000018974	Sart3	-0.116523	0.0346036	0.0687081	5.16324	protein_coding	26.1861	24.1284	1.72982	0.321011	1.16299
ENSMUSG00000029176	Anapc4	-0.116536	0.109931	0.180874	2.80608	protein_coding	29.8645	27.5724	2.83465	2.57916	0.742624
ENSMUSG00000031628	Casp3	-0.116622	0.0458583	0.0872419	4.55099	protein_coding	22.9605	21.1697	1.45082	0.921202	1.05927
ENSMUSG00000107092	Gm7993	-0.116629	0.441106	0.548234	0.618477	processed_pseudogene	2.4621	2.26876	0.445505	0.22892	0.261034
ENSMUSG00000032745	Gpbp1	-0.116644	0.0138704	0.0314563	7.31468	protein_coding	60.9913	56.2672	3.06828	2.25825	1.50229
ENSMUSG00000097476	Gm26583	-0.116655	0.295299	0.40122	1.15685	lncRNA	4.94223	4.55614	0.46189	0.589161	0.396618
ENSMUSG00000052419	Smim30	-0.116681	0.0142507	0.0321963	7.24743	protein_coding	68.4981	63.1813	4.12362	1.64119	1.49219
ENSMUSG00000022972	Cfap298	-0.116684	0.0454326	0.08657	4.57088	protein_coding	27.389	25.2493	1.25215	1.81676	1.06263
ENSMUSG00000030871	Ears2	-0.116711	0.379098	0.48719	0.810158	protein_coding	4.46909	4.1036	0.902078	0.311764	0.312302
ENSMUSG00000092131	BC050972	-0.116734	0.571921	0.668424	0.330596	lncRNA	1.11576	1.02354	0.126192	0.25354	0.174948
ENSMUSG00000060090	Rp2	-0.116809	0.108902	0.179379	2.82355	protein_coding	16.1198	14.8961	1.18628	1.34438	0.746229
ENSMUSG00000014418	Hps5	-0.116841	0.268138	0.372488	1.29966	protein_coding	9.23355	8.50775	1.32869	1.0436	0.428888
ENSMUSG00000026455	Klhl12	-0.11689	0.0598948	0.108954	3.99262	protein_coding	36.5406	33.6702	1.81755	3.13254	0.962758
ENSMUSG00000043993	2900052L18Rik	-0.116892	0.467246	0.573225	0.549863	lncRNA	3.53586	3.22816	0.876525	0.460206	0.241675
ENSMUSG00000030754	Copb1	-0.11699	0.00873461	0.0210918	8.49908	protein_coding	46.6298	42.9792	1.26602	1.51753	1.67589
ENSMUSG00000097277	2900076A07Rik	-0.117003	0.360205	0.468392	0.885779	lncRNA	19.8281	18.2967	2.53343	4.12829	0.32939
ENSMUSG00000114624	Gm48267	-0.117044	0.298882	0.404766	1.13933	TEC	5.4653	5.0559	0.783739	0.482323	0.392796
ENSMUSG00000028277	Ube2j1	-0.11707	0.0203635	0.0436311	6.38053	protein_coding	69.601	64.2016	4.04214	3.28182	1.3602
ENSMUSG00000038102	Trappc11	-0.117083	0.0892572	0.151842	3.19974	protein_coding	34.2565	31.6086	3.13353	2.68704	0.818609
ENSMUSG00000116867	Gm49677	-0.117115	0.59683	0.690501	0.289229	TEC	1.43792	1.3177	0.301913	0.417569	0.160835
ENSMUSG00000026200	Glb1l	-0.117131	0.486427	0.591727	0.503433	protein_coding	3.05921	2.79829	0.797282	0.399316	0.227879
ENSMUSG00000136781	ENSMUSG00000136781	-0.117166	0.642693	0.729779	0.222119	lncRNA	1.01683	0.942359	0.322056	0.240322	0.136809
ENSMUSG00000057396	Zfp759	-0.117167	0.391652	0.499664	0.767656	protein_coding	2.71486	2.50245	0.267767	0.364893	0.301322
ENSMUSG00000073422	Hsd17b8	-0.117254	0.133821	0.211903	2.44799	protein_coding	7.92116	7.28683	0.504368	0.228914	0.673863
ENSMUSG00000030275	Etnk1	-0.117278	0.00686647	0.0170998	9.14144	protein_coding	174.166	160.576	7.35705	6.70438	1.76701
ENSMUSG00000027300	Ubox5	-0.117278	0.268584	0.372934	1.29716	protein_coding	4.90258	4.51141	0.38193	0.526048	0.428368
ENSMUSG00000031723	Txnl4b	-0.11731	0.251098	0.353073	1.39942	protein_coding	5.20356	4.79008	0.457964	0.444222	0.452135
ENSMUSG00000013539	Tango2	-0.117431	0.0585667	0.10694	4.03866	protein_coding	34.6884	31.9868	2.59413	2.25535	0.970859
ENSMUSG00000106662	Gm43034	-0.117462	0.600629	0.693777	0.283238	TEC	1.34036	1.22004	0.329468	0.344056	0.15878
ENSMUSG00000038564	Ift172	-0.11752	0.138281	0.217635	2.38962	protein_coding	10.3937	9.5884	0.625202	0.880629	0.662271
ENSMUSG00000040929	Rfx3	-0.117557	0.101724	0.169473	2.95102	protein_coding	23.8997	22.0117	1.5721	2.3304	0.770898
ENSMUSG00000074029	Gm47289	-0.117651	0.122996	0.197575	2.59995	lncRNA	11.5106	10.6224	0.6983	0.909785	0.704267
ENSMUSG00000138950	ENSMUSG00000138950	-0.117696	0.528217	0.630226	0.41249	lncRNA	5.08762	4.64195	1.65211	0.92552	0.200504
ENSMUSG00000030890	Ilk	-0.117823	0.016518	0.0365527	6.8842	protein_coding	49.1646	45.3246	1.07903	2.90945	1.43708
ENSMUSG00000005373	Mlxipl	-0.117905	0.571607	0.6681	0.331125	protein_coding	2.04525	1.88847	0.455889	0.608492	0.175158
ENSMUSG00000022637	Cblb	-0.117962	0.104682	0.173465	2.89724	protein_coding	15.7516	14.541	1.1776	1.24364	0.760787
ENSMUSG00000003435	Supt5	-0.117964	0.0283423	0.0579312	5.61163	protein_coding	48.2479	44.4549	3.00221	2.56609	1.23709
ENSMUSG00000037058	Paip2	-0.118074	0.0086182	0.0208388	8.53442	protein_coding	124.6	114.806	6.5204	4.03218	1.68113
ENSMUSG00000026790	Odf2	-0.118102	0.00962902	0.0229115	8.24396	protein_coding	54.0401	49.7914	1.34063	2.39823	1.63995
ENSMUSG00000014547	Wdfy2	-0.118108	0.109521	0.180265	2.81303	protein_coding	16.0205	14.7506	1.02205	1.46037	0.744088
ENSMUSG00000031592	Pcm1	-0.118134	0.125711	0.201196	2.56037	protein_coding	37.2825	34.3748	3.77757	4.07854	0.696382
ENSMUSG00000020492	Ska2	-0.118257	0.233392	0.332983	1.51286	protein_coding	16.1005	14.8423	2.0577	2.0749	0.477578
ENSMUSG00000026502	Desi2	-0.118396	0.0574977	0.105397	4.07661	protein_coding	30.5579	28.1348	2.48614	1.69731	0.977173
ENSMUSG00000029538	Srsf9	-0.118474	0.0318349	0.064006	5.34912	protein_coding	61.8623	56.9545	2.88394	4.63591	1.19378
ENSMUSG00000053819	Camk2d	-0.118569	0.00961837	0.0228931	8.24684	protein_coding	124.768	114.946	4.21741	6.54978	1.64029
ENSMUSG00000034252	Senp6	-0.118694	0.0197306	0.042465	6.45566	protein_coding	78.3909	72.1838	2.59263	5.3734	1.37197
ENSMUSG00000106944	Gm43843	-0.118756	0.0832821	0.143532	3.33382	TEC	22.524	20.7471	2.10269	1.30271	0.84305
ENSMUSG00000027770	Dhx36	-0.118758	0.00378023	0.0101681	10.8136	protein_coding	86.2346	79.4224	2.03912	2.70941	1.99276
ENSMUSG00000099377	Gm6159	-0.118777	0.465736	0.57176	0.553667	processed_pseudogene	1.70817	1.57129	0.144317	0.274112	0.242786
ENSMUSG00000058503	Fam133b	-0.118822	0.0492809	0.0925724	4.39833	protein_coding	40.7287	37.5238	2.72626	2.88099	1.03352
ENSMUSG00000087373	Gm15892	-0.118838	0.616874	0.707971	0.258514	lncRNA	1.46162	1.34249	0.421697	0.394026	0.149984
ENSMUSG00000087236	Kif28	-0.118885	0.279178	0.384275	1.23938	protein_coding	4.75294	4.38726	0.429643	0.534366	0.415358
ENSMUSG00000021109	Hif1a	-0.11897	0.00543213	0.013939	9.78434	protein_coding	77.1953	71.0801	2.66036	2.36903	1.85577
ENSMUSG00000078612	Fyb2	-0.11904	0.622338	0.712642	0.250543	protein_coding	0.873121	0.801929	0.136573	0.250148	0.147128
ENSMUSG00000066975	Cryba4	-0.119149	0.660402	0.744419	0.199084	protein_coding	1.25315	1.14213	0.411901	0.471555	0.128183
ENSMUSG00000097287	D130017N08Rik	-0.119162	0.379703	0.487827	0.808063	lncRNA	5.17653	4.76832	0.92647	0.77373	0.311734
ENSMUSG00000001632	Brpf1	-0.1192	0.0749022	0.131123	3.54203	protein_coding	23.2782	21.4284	2.24019	1.02658	0.882322
ENSMUSG00000055041	Commd5	-0.119201	0.206195	0.301487	1.71044	protein_coding	8.59456	7.90307	0.530376	1.08094	0.520732
ENSMUSG00000018651	Tada2a	-0.119272	0.0592164	0.107928	4.01599	protein_coding	26.4943	24.3843	1.87081	1.73757	0.966865
ENSMUSG00000024013	Fgd2	-0.119307	0.413236	0.520302	0.699159	protein_coding	3.67303	3.34893	0.588279	0.632354	0.283745
ENSMUSG00000040782	Cop1	-0.119349	0.0076161	0.0186884	8.86265	protein_coding	50.2249	46.2267	1.09423	1.94776	1.72843
ENSMUSG00000046351	Zfp322a	-0.119374	0.0672132	0.120029	3.75835	protein_coding	36.4626	33.5813	2.57486	3.06987	0.920713
ENSMUSG00000024352	Spata24	-0.119401	0.374223	0.482589	0.827236	protein_coding	2.75318	2.52232	0.237821	0.350032	0.316423
ENSMUSG00000071645	Tut1	-0.119412	0.201825	0.296306	1.74527	protein_coding	7.30787	6.72531	0.854514	0.414133	0.52826
ENSMUSG00000045464	2810002D19Rik	-0.119465	0.338684	0.446604	0.962242	lncRNA	5.51694	5.05803	0.390943	1.10274	0.350077
ENSMUSG00000033157	Abhd10	-0.119494	0.154966	0.238875	2.18977	protein_coding	19.2687	17.752	2.69164	0.944715	0.621828
ENSMUSG00000021235	Coq6	-0.119527	0.313674	0.42063	1.0699	protein_coding	8.50538	7.86592	1.60881	0.913109	0.3761
ENSMUSG00000106326	Gm42977	-0.119529	0.305032	0.411787	1.10991	transcribed_processed_pseudogene	5.03636	4.63916	0.667685	0.545741	0.385328
ENSMUSG00000022828	Gtf2e1	-0.119599	0.0681346	0.121437	3.73096	protein_coding	19.8373	18.2756	1.22726	1.36016	0.915648
ENSMUSG00000022772	Senp5	-0.119607	0.03764	0.0737952	4.97787	protein_coding	36.5742	33.6293	1.47419	2.73561	1.13197
ENSMUSG00000113216	Gm40841	-0.119761	0.0689993	0.122685	3.70563	lncRNA	33.7194	31.0414	3.03653	2.19919	0.911208
ENSMUSG00000109387	Gm45182	-0.119797	0.355668	0.464145	0.895299	TEC	10.0987	9.27401	1.80258	1.87353	0.333346
ENSMUSG00000060244	Alyref2	-0.119848	0.182466	0.273332	1.9117	protein_coding	8.33735	7.65389	0.955225	0.431477	0.56331
ENSMUSG00000070604	Vsig10l	-0.119852	0.596621	0.690305	0.289567	protein_coding	1.15068	1.06637	0.281174	0.294829	0.160959
ENSMUSG00000049764	Zfp280b	-0.119923	0.164781	0.251321	2.08403	protein_coding	12.9964	11.9998	1.34254	1.2948	0.599771
ENSMUSG00000038534	Osbpl7	-0.119929	0.355126	0.463538	0.897368	protein_coding	4.90628	4.51482	0.369113	0.993567	0.333914
ENSMUSG00000028683	Eif2b3	-0.119946	0.133284	0.211182	2.45518	protein_coding	13.6372	12.5303	1.25627	1.17296	0.675343
ENSMUSG00000026563	Tada1	-0.119958	0.029989	0.0608483	5.48355	protein_coding	27.9007	25.6524	1.54622	1.17418	1.21575
ENSMUSG00000100147	1700047M11Rik	-0.11997	0.158546	0.243596	2.15029	lncRNA	12.7407	11.748	1.36107	1.10665	0.61333
ENSMUSG00000056771	Gm10010	-0.119983	0.233393	0.332983	1.51285	lncRNA	7.17293	6.60692	0.811671	0.715457	0.477578
ENSMUSG00000027540	Ptpn1	-0.120157	0.0212735	0.0453223	6.27698	protein_coding	51.9942	47.8656	3.2982	2.25768	1.34369
ENSMUSG00000026739	Bmi1	-0.120265	0.015822	0.0352042	6.98942	protein_coding	38.527	35.4287	1.44889	1.77228	1.45341
ENSMUSG00000118332	Smim10l3	-0.120346	0.0876933	0.149538	3.23381	protein_coding	12.5261	11.5281	0.84527	0.640741	0.825248
ENSMUSG00000049184	Purg	-0.120361	0.0769803	0.134222	3.48796	protein_coding	25.299	23.2791	1.57441	2.24548	0.872175
ENSMUSG00000055204	Ankrd17	-0.120372	0.0082765	0.0201377	8.64132	protein_coding	126.357	116.268	5.57788	5.56421	1.69599
ENSMUSG00000109941	Exosc6	-0.120383	0.281627	0.386832	1.22644	protein_coding	4.58932	4.23796	0.446883	0.481604	0.412478
ENSMUSG00000034361	Cpne2	-0.120419	0.0284652	0.0581388	5.60178	protein_coding	28.7642	26.44	1.37216	1.42526	1.23553
ENSMUSG00000020070	Rufy2	-0.120458	0.0122302	0.02819	7.63054	protein_coding	39.5479	36.3935	1.24994	1.64459	1.5499
ENSMUSG00000045813	Gm9801	-0.120559	0.422146	0.529469	0.672458	lncRNA	3.37081	3.08505	0.532347	0.605593	0.276159
ENSMUSG00000021254	Gpatch2l	-0.120576	0.0763285	0.13332	3.50473	protein_coding	14.523	13.3488	1.07761	0.614976	0.875106
ENSMUSG00000061136	Prpf40a	-0.120698	0.0616686	0.111636	3.93291	protein_coding	51.66	47.5123	3.79569	4.4506	0.952196
ENSMUSG00000024534	Sncaip	-0.120705	0.159338	0.244583	2.14169	protein_coding	9.12257	8.35938	0.779018	0.745895	0.611574
ENSMUSG00000028411	Aptx	-0.120735	0.111256	0.182499	2.7839	protein_coding	13.9175	12.7926	1.42423	0.675104	0.738739
ENSMUSG00000048106	4632415L05Rik	-0.120754	0.409523	0.516877	0.710552	transcribed_unprocessed_pseudogene	2.84781	2.61075	0.407099	0.438341	0.286612
ENSMUSG00000019791	Hint3	-0.12078	0.143139	0.223825	2.32854	protein_coding	8.5817	7.8746	0.762521	0.401071	0.650091
ENSMUSG00000082192	Gm14719	-0.120813	0.448058	0.554703	0.5996	processed_pseudogene	1.9333	1.77552	0.231258	0.280451	0.255939
ENSMUSG00000109394	A230057D06Rik	-0.120829	0.36438	0.472757	0.876927	lncRNA	29.4467	27.016	7.08265	2.87571	0.325362
ENSMUSG00000055125	M5C1000I18Rik	-0.120837	0.628655	0.717992	0.241499	lncRNA	0.848146	0.771166	0.186731	0.235886	0.14388
ENSMUSG00000026972	Arrdc1	-0.120859	0.34917	0.457567	0.920367	protein_coding	3.5051	3.21447	0.165379	0.587403	0.339545
ENSMUSG00000022106	Rcbtb2	-0.120882	0.0640951	0.115248	3.85438	protein_coding	17.3238	15.9338	0.825387	1.21213	0.938368
ENSMUSG00000062554	Gm12751	-0.12092	0.215532	0.31244	1.63907	processed_pseudogene	5.29114	4.85955	0.388265	0.398555	0.505234
ENSMUSG00000109481	Gm45130	-0.120935	0.302458	0.408867	1.12212	TEC	6.63449	6.1228	1.03322	0.82075	0.388418
ENSMUSG00000002524	Puf60	-0.120942	0.0296301	0.0602772	5.51078	protein_coding	66.8758	61.4765	4.64372	3.80832	1.21985
ENSMUSG00000021876	Rnase4	-0.121007	0.284858	0.390263	1.23336	protein_coding	55.8354	51.277	7.71935	8.65582	0.408643
ENSMUSG00000036188	Ankmy2	-0.121061	0.0647296	0.116213	3.83441	protein_coding	21.0692	19.4075	1.27806	1.56361	0.934744
ENSMUSG00000033039	Micall1	-0.121138	0.0142456	0.0321887	7.24832	protein_coding	40.638	37.3754	1.30041	1.96263	1.4923
ENSMUSG00000021693	Kif2a	-0.121166	0.0180557	0.0394068	6.66838	protein_coding	55.5515	51.085	4.00155	1.22209	1.40443
ENSMUSG00000108920	Gm44678	-0.121197	0.233298	0.332927	1.5135	TEC	6.59028	6.05754	0.657775	0.719786	0.477651
ENSMUSG00000014956	Ppp1cb	-0.121224	0.00306806	0.00848064	11.4256	protein_coding	439.852	404.418	14.1017	15.6856	2.07157
ENSMUSG00000020648	Dus4l	-0.121245	0.299521	0.405478	1.13624	protein_coding	4.67523	4.29088	0.425506	0.641454	0.392033
ENSMUSG00000109576	Gm44704	-0.121255	0.689219	0.767715	0.164796	TEC	1.67206	1.54194	0.535479	0.891878	0.1148
ENSMUSG00000141440	ENSMUSG00000141440	-0.121279	0.610916	0.70253	0.267412	lncRNA	1.50855	1.40062	0.50022	0.363655	0.153335
ENSMUSG00000052534	Pbx1	-0.121419	0.00976986	0.0232096	8.20621	protein_coding	248.037	228.025	14.6788	9.9911	1.63433
ENSMUSG00000078762	Haus5	-0.121462	0.594244	0.688355	0.293357	protein_coding	1.29784	1.19881	0.363638	0.254807	0.162187
ENSMUSG00000033356	Pus7l	-0.12153	0.334036	0.441801	0.981395	protein_coding	4.22657	3.87299	0.476653	0.623791	0.354773
ENSMUSG00000097767	Miat	-0.121604	0.0441833	0.0845316	4.63052	lncRNA	20.8681	19.1833	1.09172	1.14834	1.07298
ENSMUSG00000096929	A330023F24Rik	-0.1217	0.128676	0.204996	2.51831	lncRNA	19.5327	17.9505	1.64202	2.08589	0.688255
ENSMUSG00000028229	Rmdn1	-0.1217	0.165018	0.251571	2.08158	protein_coding	9.11425	8.38308	0.484152	1.02872	0.599339
ENSMUSG00000042111	Ccdc115	-0.121852	0.0468185	0.0887385	4.50688	protein_coding	23.1759	21.2901	0.870314	1.75206	1.05189
ENSMUSG00000097381	A230087F16Rik	-0.121872	0.474908	0.580634	0.530943	lncRNA	2.16487	1.97613	0.364724	0.42311	0.236098
ENSMUSG00000022516	Nudt16l1	-0.121877	0.00714581	0.0176945	9.03375	protein_coding	57.4166	52.7948	1.70241	2.31662	1.75216
ENSMUSG00000022827	Rabl3	-0.121919	0.210195	0.306059	1.67937	protein_coding	6.45704	5.93825	0.517889	0.646135	0.514195
ENSMUSG00000006906	Stambp	-0.121961	0.0682941	0.121673	3.72626	protein_coding	22.9202	21.0574	1.72465	1.58694	0.914805
ENSMUSG00000026632	Tatdn3	-0.121963	0.282149	0.387395	1.2237	protein_coding	6.06118	5.5734	0.766903	0.751015	0.411846
ENSMUSG00000021038	Vipas39	-0.122038	0.142771	0.223406	2.33308	protein_coding	14.8027	13.5941	1.4686	1.41132	0.650905
ENSMUSG00000031171	Ftsj1	-0.122043	0.0880999	0.15013	3.22488	protein_coding	15.3738	14.1114	1.20049	1.02237	0.823534
ENSMUSG00000021767	Kat6b	-0.12206	0.0772029	0.134558	3.48226	protein_coding	27.1442	24.945	2.15119	2.2299	0.87109
ENSMUSG00000112639	A730063M14Rik	-0.122188	0.625307	0.715082	0.246247	lncRNA	1.19989	1.09027	0.394549	0.301065	0.145644
ENSMUSG00000121749	ENSMUSG00000121749	-0.122233	0.150511	0.233153	2.24049	lncRNA	7.39755	6.80353	0.403611	0.553171	0.632358
ENSMUSG00000070544	Top1	-0.122252	0.00370328	0.00999415	10.8733	protein_coding	118.053	108.471	4.38785	3.57175	2.00025
ENSMUSG00000041303	Gtf3c3	-0.122277	0.085607	0.146762	3.28036	protein_coding	20.9943	19.274	2.14318	1.06417	0.833387
ENSMUSG00000021395	Spin1	-0.122278	0.00525824	0.0135589	9.87498	protein_coding	96.1014	88.2978	3.76501	3.43361	1.86778
ENSMUSG00000022751	Nit2	-0.122357	0.0692685	0.123066	3.69783	protein_coding	17.4716	16.0252	1.09751	1.21247	0.909862
ENSMUSG00000026187	Xrcc5	-0.122367	0.117977	0.191229	2.67592	protein_coding	12.4507	11.4294	0.837294	1.11772	0.718446
ENSMUSG00000035851	Ythdc1	-0.122397	0.0220176	0.0466577	6.19595	protein_coding	71.583	65.7785	2.49197	5.33559	1.33108
ENSMUSG00000051224	Tceanc	-0.122417	0.36401	0.472413	0.864076	protein_coding	4.42354	4.02635	0.902574	0.38545	0.325678
ENSMUSG00000092541	Gm20537	-0.12243	0.451276	0.557877	0.591018	protein_coding	2.1322	1.96732	0.379462	0.288417	0.253462
ENSMUSG00000024603	Dctn4	-0.1225	0.00707188	0.0175405	9.06179	protein_coding	69.4759	63.813	2.49601	2.86035	1.75596
ENSMUSG00000071855	Ccdc112	-0.122521	0.0847223	0.145552	3.3005	protein_coding	15.1182	13.9032	1.16395	0.939062	0.836982
ENSMUSG00000029389	Ddx55	-0.12259	0.0582802	0.106526	4.04876	protein_coding	21.8332	20.0604	1.17622	1.7009	0.972546
ENSMUSG00000020015	Cdk17	-0.122606	0.0220552	0.0467207	6.19194	protein_coding	99.5001	91.4186	5.62858	6.41136	1.33049
ENSMUSG00000045746	B230317F23Rik	-0.12261	0.584806	0.68002	0.308752	lncRNA	1.00997	0.921322	0.178477	0.253714	0.167478
ENSMUSG00000026784	Pdss1	-0.122635	0.200053	0.29439	1.75966	protein_coding	6.41916	5.89753	0.546253	0.570835	0.531078
ENSMUSG00000042535	Gtpbp1	-0.122647	0.113847	0.185763	2.74137	protein_coding	16.7521	15.3957	1.57623	1.38583	0.73104
ENSMUSG00000087174	5530601H04Rik	-0.122661	0.211054	0.307034	1.6728	lncRNA	20.2588	18.6228	3.04604	2.31923	0.512813
ENSMUSG00000087598	Zfp111	-0.122753	0.312132	0.419284	1.07693	protein_coding	4.92723	4.52912	0.69149	0.579107	0.377491
ENSMUSG00000027589	Pcmtd2	-0.122802	0.0210574	0.0449183	6.3011	protein_coding	76.9276	70.6554	4.1146	4.89517	1.34758
ENSMUSG00000042229	Rabif	-0.122823	0.174906	0.26384	1.98274	protein_coding	16.6191	15.2819	1.2831	2.41473	0.57866
ENSMUSG00000028271	Gtf2b	-0.122836	0.0451971	0.086204	4.58197	protein_coding	39.4416	36.1981	1.12144	3.67028	1.06447
ENSMUSG00000034786	Gpsm3	-0.122896	0.494932	0.59924	0.48383	protein_coding	4.01154	3.65802	1.02768	0.807292	0.222399
ENSMUSG00000104195	B230377A18Rik	-0.122913	0.609982	0.701907	0.268829	TEC	1.29962	1.19221	0.393171	0.361344	0.15372
ENSMUSG00000026922	Agpat2	-0.122927	0.469361	0.575228	0.544587	protein_coding	3.35202	3.06741	0.872696	0.537353	0.24016
ENSMUSG00000113771	Gm36529	-0.122994	0.543392	0.643996	0.382624	lncRNA	1.86758	1.72386	0.350036	0.513947	0.191117
ENSMUSG00000008301	Phax	-0.123002	0.0231483	0.0486277	6.07855	protein_coding	35.1797	32.2864	2.21965	1.40563	1.31312
ENSMUSG00000083327	Vcp-rs	-0.123006	0.0530457	0.0984255	4.24384	processed_pseudogene	15.1428	13.9132	0.7449	0.729166	1.00689
ENSMUSG00000036208	Nepro	-0.123095	0.506516	0.609986	0.458075	protein_coding	1.29374	1.18426	0.168129	0.206792	0.21468
ENSMUSG00000051034	Zfp11	-0.123116	0.265713	0.37001	1.31334	protein_coding	6.23267	5.72792	0.770205	0.762813	0.431787
ENSMUSG00000003623	Crot	-0.123126	0.106751	0.176387	2.86069	protein_coding	22.4302	20.6106	1.24015	2.53513	0.753534
ENSMUSG00000030538	Cib1	-0.123133	0.214841	0.311733	1.64421	protein_coding	17.296	15.8881	1.89987	2.61064	0.506217
ENSMUSG00000120258	Gm56596	-0.123143	0.380592	0.488618	0.804996	lncRNA	3.18456	2.91538	0.515452	0.378122	0.31103
ENSMUSG00000063952	Brpf3	-0.123152	0.145583	0.226953	2.29875	protein_coding	9.54744	8.76171	0.848822	0.743458	0.644064
ENSMUSG00000026558	Uck2	-0.123172	0.131684	0.209048	2.47681	protein_coding	9.03604	8.29653	0.84384	0.385678	0.679754
ENSMUSG00000024151	Msh2	-0.123183	0.145167	0.226436	2.30378	protein_coding	17.3921	15.9822	2.03569	1.6187	0.645054
ENSMUSG00000090053	Pakap	-0.123214	0.587784	0.682964	0.303823	protein_coding	1.83213	1.65175	0.667757	0.261518	0.165602
ENSMUSG00000036112	Metap2	-0.123252	0.00541834	0.0139056	9.79141	protein_coding	114.581	105.221	3.00799	5.62979	1.85681
ENSMUSG00000074698	Csnk2a1	-0.123337	0.00156915	0.00469799	13.4902	protein_coding	103.085	94.6429	2.54728	1.71227	2.32809
ENSMUSG00000061898	Rbak	-0.1234	0.26462	0.368775	1.31956	protein_coding	9.41698	8.62559	1.27382	1.36945	0.433239
ENSMUSG00000119994	A430046D13Rik	-0.123562	0.110907	0.182103	2.78971	lncRNA	10.6532	9.76141	0.642374	0.835662	0.739684
ENSMUSG00000032462	Pik3cb	-0.123586	0.0644995	0.115847	3.84163	protein_coding	21.9792	20.1794	0.803838	2.08137	0.936116
ENSMUSG00000040725	Hnrnpul1	-0.123638	0.00740273	0.0182499	8.93877	protein_coding	87.4022	80.212	4.56576	2.89586	1.73874
ENSMUSG00000034430	Zxdc	-0.123658	0.145724	0.227074	2.29705	protein_coding	9.79952	9.01066	0.983966	0.65	0.643832
ENSMUSG00000037022	Mmaa	-0.123691	0.255585	0.358332	1.37231	protein_coding	10.9376	10.0065	1.28571	1.75453	0.445715
ENSMUSG00000021024	Psma6	-0.123715	0.0113776	0.0264737	7.81407	protein_coding	55.7693	51.22	2.65095	2.43227	1.57719
ENSMUSG00000135400	ENSMUSG00000135400	-0.123722	0.456218	0.562732	0.578033	lncRNA	1.93276	1.78099	0.318144	0.268544	0.249698
ENSMUSG00000042197	Zfp451	-0.123779	0.00547469	0.0140336	9.76265	protein_coding	49.0579	45.0478	1.66678	1.22194	1.85283
ENSMUSG00000036707	Cab39	-0.123883	0.00202	0.00587606	12.6945	protein_coding	175.727	161.272	6.74537	3.41932	2.23091
ENSMUSG00000028224	Nbn	-0.124007	0.236268	0.336334	1.49369	protein_coding	7.87909	7.23602	0.83143	1.05351	0.473229
ENSMUSG00000029392	Rilpl1	-0.124138	0.0982858	0.164773	3.01588	protein_coding	19.1814	17.6033	1.91553	1.4005	0.783113
ENSMUSG00000032702	Kank1	-0.124139	0.0629677	0.113654	3.89044	protein_coding	21.0481	19.3482	1.89089	0.96617	0.944414
ENSMUSG00000030083	Abtb1	-0.12414	0.165673	0.252253	2.07481	protein_coding	10.1749	9.29518	1.30224	0.632781	0.598164
ENSMUSG00000112103	Gm47018	-0.124158	0.113798	0.1857	2.74217	lncRNA	13.7383	12.5776	0.902308	1.36638	0.731189
ENSMUSG00000056260	Lrif1	-0.124189	0.0492613	0.0925454	4.39917	protein_coding	20.5099	18.8043	1.18351	1.23607	1.03365
ENSMUSG00000027610	Gss	-0.124353	0.157206	0.241786	2.16494	protein_coding	8.14147	7.48469	0.7707	0.538316	0.616569
ENSMUSG00000053641	Dennd4a	-0.12445	0.0176278	0.0386314	6.7263	protein_coding	59.584	54.6418	3.76893	2.76051	1.41306
ENSMUSG00000051435	Fhad1	-0.124462	0.423314	0.53064	0.669023	protein_coding	3.11157	2.84295	0.257893	0.738958	0.2752
ENSMUSG00000001034	Mapk7	-0.124634	0.0916629	0.155226	3.14869	protein_coding	18.952	17.3925	1.01986	1.92332	0.809036
ENSMUSG00000038069	Cdkn2aip	-0.124695	0.0516643	0.0963617	4.29903	protein_coding	15.7691	14.4655	0.668121	0.947994	1.0161
ENSMUSG00000124365	ENSMUSG00000124365	-0.124698	0.338619	0.446585	0.962507	lncRNA	5.03434	4.64386	1.03753	0.392849	0.350096
ENSMUSG00000039384	Dusp10	-0.124729	0.250901	0.352842	1.40063	protein_coding	10.7225	9.81829	1.19304	1.71037	0.45242
ENSMUSG00000019768	Esr1	-0.124736	0.427092	0.534589	0.658011	protein_coding	4.38146	3.99244	0.961455	0.70114	0.27198
ENSMUSG00000031864	Ints10	-0.124742	0.056267	0.103491	4.12131	protein_coding	30.5283	27.9786	1.24854	2.92356	0.9851
ENSMUSG00000006289	Osgep	-0.124815	0.0922879	0.156033	3.13569	protein_coding	18.8194	17.2851	1.86834	1.19261	0.806783
ENSMUSG00000040688	Tbl3	-0.124833	0.218912	0.316536	1.61418	protein_coding	10.5372	9.69351	0.966818	1.58615	0.499577
ENSMUSG00000022023	Wbp4	-0.124917	0.00380335	0.0102149	10.7959	protein_coding	64.432	59.076	1.6148	2.16681	1.99076
ENSMUSG00000028385	Snx30	-0.124959	0.0340078	0.0676903	5.20178	protein_coding	41.7698	38.3218	2.90249	2.55962	1.16947
ENSMUSG00000105485	Gm42447	-0.124978	0.0921757	0.155921	3.13801	TEC	17.2648	15.834	1.95311	0.65689	0.807096
ENSMUSG00000035992	Fnip1	-0.125186	0.0174186	0.0382479	6.75519	protein_coding	30.3529	27.8079	1.71619	0.762269	1.41739
ENSMUSG00000025348	Itga7	-0.12529	0.0372425	0.0731124	5.00115	protein_coding	19.8831	18.2176	0.9233	1.07828	1.13601
ENSMUSG00000051238	Swsap1	-0.125296	0.313658	0.42063	1.06998	protein_coding	4.85991	4.44457	0.616862	0.678939	0.3761
ENSMUSG00000108037	Gm44597	-0.125314	0.113424	0.185225	2.74823	lncRNA	12.2774	11.2313	0.629616	1.23924	0.7323
ENSMUSG00000038943	Prc1	-0.125314	0.605788	0.698285	0.275224	protein_coding	1.78055	1.63423	0.663344	0.423682	0.155967
ENSMUSG00000039382	Wdr45	-0.125325	0.0838922	0.144431	3.31963	protein_coding	16.9521	15.5679	1.27334	1.34824	0.84034
ENSMUSG00000001750	Tcirg1	-0.125398	0.353662	0.461998	0.902968	protein_coding	5.84899	5.32844	0.734385	1.19621	0.33536
ENSMUSG00000006699	Cdc42	-0.125429	0.00469013	0.0122923	10.1962	protein_coding	321.565	294.808	11.4976	15.1373	1.91037
ENSMUSG00000034538	Zfp418	-0.125467	0.489267	0.594252	0.496827	protein_coding	2.13272	1.9339	0.412413	0.438452	0.226029
ENSMUSG00000027808	Serp1	-0.125521	0.0103182	0.024293	8.06483	protein_coding	66.5604	61.0034	3.77941	2.47254	1.61452
ENSMUSG00000022992	Kansl2	-0.125556	0.0498554	0.0934734	4.3739	protein_coding	23.4435	21.507	1.60278	1.48987	1.02931
ENSMUSG00000102250	Gm38260	-0.125572	0.0907688	0.153945	3.16748	TEC	20.4676	18.7642	2.372	0.969689	0.812635
ENSMUSG00000038876	Rnf146	-0.125628	0.0140123	0.0317419	7.28934	protein_coding	61.6417	56.4948	2.43227	3.75244	1.49837
ENSMUSG00000022536	Glyr1	-0.125657	0.0053694	0.0138037	9.81667	protein_coding	140.342	128.658	5.75671	6.12097	1.86
ENSMUSG00000000916	Nsun5	-0.125719	0.123674	0.19845	2.58997	protein_coding	9.77103	8.9482	0.169704	1.04401	0.702348
ENSMUSG00000004642	Slbp	-0.12577	0.0406662	0.0786688	4.80932	protein_coding	20.4962	18.764	0.930488	1.28637	1.1042
ENSMUSG00000067276	Capn6	-0.125779	0.503553	0.607235	0.464557	protein_coding	1.79413	1.64178	0.436255	0.270542	0.216643
ENSMUSG00000022787	Wdr53	-0.125798	0.257609	0.360661	1.36028	protein_coding	5.00039	4.57911	0.600031	0.459498	0.4429
ENSMUSG00000021947	Cryl1	-0.125799	0.0963526	0.161942	3.05354	protein_coding	17.3764	15.929	1.3514	1.53294	0.790641
ENSMUSG00000022043	Trim35	-0.12591	0.00458803	0.0120529	10.2585	protein_coding	110.371	101.132	2.31178	5.43186	1.91891
ENSMUSG00000027715	Ccna2	-0.125988	0.411891	0.518953	0.703272	protein_coding	2.42904	2.2268	0.394657	0.330789	0.284872
ENSMUSG00000121084	Gm56860	-0.12617	0.322487	0.430369	1.03064	lncRNA	4.61813	4.21258	0.539541	0.712711	0.366159
ENSMUSG00000105050	Gm42482	-0.126255	0.239277	0.339658	1.47396	TEC	6.10474	5.56131	0.885294	0.294411	0.468958
ENSMUSG00000048960	Prex2	-0.126313	0.0762814	0.133264	3.50595	protein_coding	69.8389	63.989	3.23276	8.61691	0.875289
ENSMUSG00000000282	Mnt	-0.126321	0.145426	0.226728	2.30065	protein_coding	15.3173	14.0219	1.59499	1.62504	0.644494
ENSMUSG00000044707	Ccnjl	-0.126372	0.279902	0.384946	1.23554	protein_coding	8.91	8.1548	1.62984	0.88321	0.414601
ENSMUSG00000024241	Sos1	-0.126384	0.0192458	0.0415972	6.51508	protein_coding	33.3385	30.5368	1.9378	1.32858	1.38094
ENSMUSG00000087298	Gm9392	-0.126459	0.58386	0.679184	0.31032	processed_pseudogene	1.05248	0.966339	0.248178	0.262994	0.168013
ENSMUSG00000053347	Zfp943	-0.126463	0.175571	0.264621	1.97634	protein_coding	6.4423	5.91221	0.41083	0.598948	0.577376
ENSMUSG00000102649	Gm38021	-0.126504	0.443296	0.550329	0.612474	TEC	3.24369	2.9644	0.677821	0.615898	0.259378
ENSMUSG00000085558	4930412C18Rik	-0.126617	0.694199	0.771294	0.159257	lncRNA	1.44525	1.30111	0.497656	0.860138	0.11278
ENSMUSG00000031885	Cbfb	-0.126618	0.0215375	0.0457922	6.24787	protein_coding	41.1508	37.6894	2.8563	1.70295	1.33921
ENSMUSG00000086604	Gm15510	-0.126693	0.647428	0.733538	0.215804	lncRNA	1.22466	1.10794	0.47157	0.38566	0.134577
ENSMUSG00000102687	Gm37219	-0.126771	0.599962	0.693363	0.284298	TEC	1.00584	0.92066	0.216204	0.271874	0.159039
ENSMUSG00000041133	Smc1a	-0.126782	0.0599584	0.109058	3.99044	protein_coding	48.8021	44.7121	1.42704	5.64285	0.962341
ENSMUSG00000027810	Eif2a	-0.126832	0.014518	0.0326355	7.20134	protein_coding	64.0343	58.6693	4.07539	2.79612	1.48631
ENSMUSG00000086877	A230072C01Rik	-0.126883	0.291438	0.397028	1.17605	lncRNA	7.97163	7.32846	1.13371	1.29848	0.401179
ENSMUSG00000020220	Vps13d	-0.126954	0.0402194	0.0779815	4.83328	protein_coding	26.2379	24.0242	1.88557	1.44887	1.10801
ENSMUSG00000060733	Ipmk	-0.126981	0.0402483	0.0780121	4.83173	protein_coding	21.871	20.0094	1.30934	1.24775	1.10784
ENSMUSG00000031715	Smarca5	-0.127059	0.00421331	0.0112117	10.5012	protein_coding	52.7788	48.3262	0.825302	2.02996	1.95033
ENSMUSG00000025138	Sirt7	-0.127105	0.0432428	0.0829805	4.6767	protein_coding	21.9132	20.0248	1.65895	0.910016	1.08102
ENSMUSG00000079654	Prrt4	-0.127129	0.316156	0.423292	1.0587	protein_coding	4.40354	4.04226	0.644692	0.539062	0.37336
ENSMUSG00000052632	Asap2	-0.127132	0.0581072	0.106264	4.05488	protein_coding	19.5402	17.8753	1.26465	1.38254	0.973614
ENSMUSG00000105748	Gm43088	-0.127232	0.468998	0.574861	0.545495	TEC	2.3212	2.12825	0.553567	0.34402	0.240437
ENSMUSG00000029022	Miip	-0.127295	0.272033	0.376671	1.27803	protein_coding	4.57051	4.17245	0.376246	0.610087	0.424038
ENSMUSG00000073448	Gm10509	-0.127338	0.203342	0.298069	1.73307	protein_coding	6.45557	5.92463	0.608741	0.655758	0.525684
ENSMUSG00000058979	Hdhd5	-0.127351	0.125722	0.201196	2.56022	protein_coding	9.02928	8.27673	0.80691	0.532063	0.696382
ENSMUSG00000039770	Ypel5	-0.127355	0.0206776	0.0442046	6.3442	protein_coding	64.178	58.7635	3.98136	3.87244	1.35453
ENSMUSG00000028199	Cryz	-0.127372	0.286371	0.391814	1.20179	protein_coding	8.08223	7.40896	0.5565	1.60947	0.40692
ENSMUSG00000020514	Mrpl22	-0.127505	0.164812	0.251347	2.08371	protein_coding	16.1561	14.8055	1.79922	1.98822	0.599726
ENSMUSG00000030016	Zfp638	-0.127527	0.00590863	0.0149983	9.55165	protein_coding	59.2866	54.268	2.63957	1.89629	1.82396
ENSMUSG00000025027	Xpnpep1	-0.127598	0.0296455	0.0602983	5.5096	protein_coding	29.1521	26.6554	1.81134	1.62538	1.2197
ENSMUSG00000030279	C2cd5	-0.127628	0.0413383	0.0797557	4.77381	protein_coding	43.3684	39.6903	3.31125	3.03649	1.09824
ENSMUSG00000004069	Dnaja3	-0.127649	0.0210588	0.0449183	6.30096	protein_coding	50.0812	45.8483	2.36234	3.35748	1.34758
ENSMUSG00000108402	9430064I24Rik	-0.127656	0.538577	0.639602	0.391928	TEC	2.58456	2.36095	0.626273	0.764586	0.19409
ENSMUSG00000030231	Plekha5	-0.127661	0.00672994	0.0168042	9.19586	protein_coding	47.6377	43.5739	1.40683	2.007	1.77458
ENSMUSG00000018666	Cbx1	-0.127677	0.00987364	0.0234085	8.17878	protein_coding	65.4383	59.8677	3.10277	3.11492	1.63063
ENSMUSG00000003233	Dvl3	-0.127804	0.0341185	0.067873	5.19456	protein_coding	32.1537	29.3956	1.85024	2.22006	1.1683
ENSMUSG00000029634	Rnf6	-0.127833	0.0101978	0.0240569	8.09515	protein_coding	60.2186	55.1272	3.48657	2.16542	1.61876
ENSMUSG00000105637	Gm42480	-0.127864	0.3056	0.412445	1.10723	TEC	6.04189	5.52871	1.04205	0.678391	0.384634
ENSMUSG00000104508	Gm37735	-0.127922	0.261904	0.36573	1.33517	TEC	4.64748	4.23739	0.400857	0.578189	0.43684
ENSMUSG00000032867	Fbxw8	-0.127983	0.0866053	0.148062	3.25792	protein_coding	15.6383	14.2993	0.791705	1.53418	0.829556
ENSMUSG00000026409	Pfkfb2	-0.128058	0.0438188	0.0839396	4.64828	protein_coding	23.0655	21.0843	1.0467	1.799	1.07603
ENSMUSG00000021892	Sh3bp5	-0.128065	0.0158569	0.0352643	6.98402	protein_coding	54.0332	49.4326	3.97317	1.5871	1.45266
ENSMUSG00000106491	Gm42446	-0.128099	0.499233	0.603083	0.476294	TEC	6.91967	6.28323	2.17032	1.13841	0.219623
ENSMUSG00000036282	Naa30	-0.12811	0.0314662	0.0634	5.37526	protein_coding	31.8593	29.176	2.26631	1.69428	1.19791
ENSMUSG00000019699	Akt3	-0.128126	0.0658385	0.117908	3.80004	protein_coding	22.5143	20.6138	1.46993	1.96877	0.928455
ENSMUSG00000042992	Borcs5	-0.128191	0.0932799	0.157443	3.11525	protein_coding	23.8807	21.8851	2.72498	1.58791	0.802877
ENSMUSG00000020288	Ahsa2	-0.12835	0.0761715	0.13311	3.5088	protein_coding	18.1201	16.6064	1.64375	1.17455	0.875788
ENSMUSG00000028961	Pgd	-0.128499	0.0627974	0.113427	3.89595	protein_coding	31.976	29.1892	2.24724	2.94875	0.945284
ENSMUSG00000108207	1810059H22Rik	-0.128555	0.48185	0.587236	0.514232	lncRNA	2.29961	2.10579	0.486055	0.461255	0.231187
ENSMUSG00000058900	Rsl1	-0.128577	0.356403	0.464799	0.892512	protein_coding	3.12332	2.84953	0.433137	0.389747	0.332735
ENSMUSG00000039967	Zfp292	-0.128674	0.00561951	0.014358	9.69022	protein_coding	66.8308	61.105	3.50446	1.62988	1.84291
ENSMUSG00000039617	Gm7488	-0.128713	0.245689	0.347095	1.43295	processed_pseudogene	7.26766	6.6594	0.605658	1.16034	0.459551
ENSMUSG00000119988	5430427G11Rik	-0.128776	0.569277	0.666188	0.3352	lncRNA	1.18795	1.06613	0.250129	0.309533	0.176403
ENSMUSG00000028684	Urod	-0.128792	0.110509	0.181541	2.79637	protein_coding	17.129	15.6817	1.3373	1.87205	0.741026
ENSMUSG00000056267	Cep70	-0.1288	0.250285	0.35217	1.4044	protein_coding	9.54235	8.73955	0.944678	1.62676	0.453248
ENSMUSG00000041997	Tlk1	-0.128881	0.0238967	0.0499537	6.00434	protein_coding	54.1112	49.4935	2.82321	3.98536	1.30143
ENSMUSG00000031446	Cul4a	-0.128945	0.0101002	0.0238393	8.12001	protein_coding	52.888	48.3602	2.20412	2.71084	1.62271
ENSMUSG00000032352	Lrrc1	-0.12901	0.211791	0.307882	1.66719	protein_coding	6.67726	6.10903	0.479839	0.888176	0.511616
ENSMUSG00000030583	Sipa1l3	-0.12905	0.00855214	0.020707	8.55472	protein_coding	41.1479	37.6279	1.26528	1.88733	1.68388
ENSMUSG00000028560	Usp1	-0.129133	0.0239212	0.0499991	6.00196	protein_coding	23.4406	21.4078	0.996581	1.19493	1.30104
ENSMUSG00000038533	Cbfa2t2	-0.129214	0.086044	0.147356	3.2705	protein_coding	19.6599	17.9805	1.5521	1.88682	0.831633
ENSMUSG00000061759	Armt1	-0.129236	0.0633037	0.114077	3.87962	protein_coding	12.0498	11.0259	0.596595	0.676936	0.942803
ENSMUSG00000048000	Gigyf2	-0.129301	0.0194933	0.0420148	6.48454	protein_coding	48.1044	43.9818	2.32429	3.19966	1.3766
ENSMUSG00000083477	Gm5555	-0.129467	0.235846	0.335818	1.49649	processed_pseudogene	5.53571	5.05682	0.741456	0.422562	0.473896
ENSMUSG00000092563	Gm3617	-0.129473	0.491651	0.596419	0.491326	processed_pseudogene	2.55069	2.34404	0.432252	0.704587	0.224448
ENSMUSG00000054676	1600014C10Rik	-0.129555	0.0413487	0.0797564	4.77328	protein_coding	16.1225	14.7312	0.716685	0.881081	1.09823
ENSMUSG00000033450	Tagap	-0.129568	0.295493	0.401356	1.15589	protein_coding	4.71922	4.31719	0.540097	0.704586	0.39647
ENSMUSG00000023055	Calcoco1	-0.129653	0.0423387	0.081429	4.72218	protein_coding	26.1728	23.9092	1.73709	1.88023	1.08922
ENSMUSG00000085498	Gm14023	-0.129682	0.400368	0.508032	0.739338	lncRNA	1.65562	1.50698	0.157682	0.110235	0.294109
ENSMUSG00000093483	AA465934	-0.129685	0.492558	0.597358	0.489246	lncRNA	2.25621	2.07884	0.554221	0.464356	0.223765
ENSMUSG00000045664	Cdc42ep2	-0.129744	0.157465	0.242122	2.1621	protein_coding	10.6718	9.75674	1.02029	1.17487	0.615966
ENSMUSG00000026579	F5	-0.129773	0.263446	0.367454	1.32628	protein_coding	10.4441	9.54361	1.28855	1.84734	0.434798
ENSMUSG00000102386	2900022M07Rik	-0.129869	0.042078	0.0809536	4.7355	TEC	39.1244	35.7843	3.78954	1.87749	1.09176
ENSMUSG00000049550	Clip1	-0.129957	0.00400557	0.0107034	10.6464	protein_coding	92.0451	84.1085	2.77988	4.21077	1.97048
ENSMUSG00000027176	Cstf3	-0.129982	0.00642995	0.0161634	9.31991	protein_coding	45.0321	41.1557	1.42899	1.86689	1.79147
ENSMUSG00000026482	Rgl1	-0.129998	0.0396895	0.077121	4.86211	protein_coding	42.1304	38.4869	1.93208	3.88023	1.11283
ENSMUSG00000020390	Ube2b	-0.130021	0.00121376	0.00373585	14.3222	protein_coding	122.62	112.053	2.4333	3.64797	2.42761
ENSMUSG00000032178	Ilf3	-0.130044	0.0117146	0.027159	7.73974	protein_coding	71.9906	65.7884	3.52225	4.17674	1.56609
ENSMUSG00000058318	Phf21a	-0.130075	0.00176129	0.00520533	13.1236	protein_coding	81.1039	74.1011	1.6909	2.4449	2.28355
ENSMUSG00000020513	Tubd1	-0.130229	0.383383	0.491678	0.795421	protein_coding	2.81971	2.574	0.253528	0.556751	0.308319
ENSMUSG00000032557	Uba5	-0.130265	0.0150957	0.0338108	7.10494	protein_coding	32.0496	29.2718	1.58241	1.39305	1.47094
ENSMUSG00000026103	Gls	-0.130288	0.0135122	0.0307565	7.37996	protein_coding	169.549	154.954	9.29068	10.8511	1.51206
ENSMUSG00000039477	Tnrc18	-0.130307	0.0040529	0.0108186	10.6126	protein_coding	95.0915	86.8648	1.09905	5.01979	1.96583
ENSMUSG00000071291	Zfp58	-0.130347	0.187616	0.279665	1.86535	protein_coding	6.52982	5.96234	0.443959	0.750991	0.553363
ENSMUSG00000021125	Arg2	-0.130369	0.508503	0.611885	0.453743	protein_coding	1.94206	1.79119	0.563152	0.26058	0.21333
ENSMUSG00000020982	Nemf	-0.130382	0.0196467	0.0423046	6.46584	protein_coding	47.0831	42.9686	3.01842	2.61549	1.37361
ENSMUSG00000021400	Wrnip1	-0.130439	0.00502397	0.0130317	10.0025	protein_coding	59.3952	54.2702	2.81219	1.61565	1.885
ENSMUSG00000001521	Tulp3	-0.130472	0.0914051	0.154877	3.15409	protein_coding	13.5775	12.3804	0.660394	1.37023	0.810012
ENSMUSG00000107606	Gm43873	-0.130505	0.506287	0.609835	0.458556	TEC	2.31252	2.12517	0.361585	0.747676	0.214788
ENSMUSG00000064841	Gm26205	-0.13052	0.370276	0.478672	0.8413	snoRNA	2.58683	2.35618	0.419229	0.255653	0.319962
ENSMUSG00000026656	Fcgr2b	-0.130522	0.446982	0.553677	0.612807	protein_coding	17.6168	16.0009	3.77473	3.99788	0.256743
ENSMUSG00000022831	Hcls1	-0.130557	0.472554	0.578384	0.536699	protein_coding	2.54861	2.32935	0.508366	0.603833	0.237783
ENSMUSG00000031897	Psmb10	-0.1307	0.0519307	0.0967679	4.28825	protein_coding	30.9028	28.2258	2.98458	1.79339	1.01427
ENSMUSG00000024014	Pim1	-0.130723	0.298096	0.404038	1.14314	protein_coding	6.61517	6.00306	0.887459	1.18103	0.393577
ENSMUSG00000089661	Mia	-0.130857	0.41013	0.517388	0.708678	protein_coding	2.97758	2.70815	0.61391	0.449571	0.286184
ENSMUSG00000024238	Zeb1	-0.130912	0.0511661	0.095592	4.31934	protein_coding	68.6827	62.7453	2.87958	7.78785	1.01958
ENSMUSG00000026869	Psmd5	-0.131076	0.0120897	0.0279201	7.65978	protein_coding	38.9575	35.582	1.94682	1.6981	1.55408
ENSMUSG00000105950	Gm43679	-0.1311	0.574938	0.671074	0.325388	TEC	1.16474	1.06289	0.250757	0.341592	0.17323
ENSMUSG00000078931	Pdf	-0.131107	0.14993	0.232434	2.24724	protein_coding	6.85746	6.27781	0.440762	0.610386	0.6337
ENSMUSG00000056201	Cfl1	-0.131156	0.0022651	0.00648757	12.3409	protein_coding	1102.43	1006.67	54.3832	24.081	2.18792
ENSMUSG00000126648	ENSMUSG00000126648	-0.131223	0.549049	0.64881	0.371895	lncRNA	1.40823	1.2864	0.36619	0.262711	0.187883
ENSMUSG00000057421	Las1l	-0.131225	0.00847554	0.020541	8.57847	protein_coding	37.164	33.953	1.47603	1.39033	1.68738
ENSMUSG00000051695	Pcbp1	-0.131263	0.00277234	0.00775788	11.7279	protein_coding	318.855	291.129	11.2415	13.8365	2.11026
ENSMUSG00000022800	Fyttd1	-0.13128	0.0047921	0.0125192	10.1355	protein_coding	65.5423	59.8818	2.77713	2.35522	1.90242
ENSMUSG00000026887	Mrrf	-0.131297	0.242396	0.343255	1.45384	protein_coding	9.36539	8.54146	1.03428	1.58889	0.464383
ENSMUSG00000028990	Lzic	-0.131329	0.237419	0.337596	1.48611	protein_coding	5.91443	5.40513	0.563413	0.811231	0.471603
ENSMUSG00000037110	Ralgapa2	-0.131356	0.0556357	0.10254	4.14468	protein_coding	19.5951	17.8843	1.59974	1.17656	0.989106
ENSMUSG00000027199	Gatm	-0.131414	0.0098725	0.0234085	8.17909	protein_coding	173.221	158.139	11.1456	8.37191	1.63063
ENSMUSG00000019432	Ddx39b	-0.131449	0.00478133	0.0124998	10.1418	protein_coding	148.831	135.887	7.34939	6.31841	1.9031
ENSMUSG00000070705	Eid2b	-0.131492	0.0778701	0.135504	3.46532	protein_coding	17.9159	16.3675	1.74955	1.17404	0.868047
ENSMUSG00000057147	Dph6	-0.131555	0.116329	0.189003	2.70171	protein_coding	9.96047	9.11102	0.949743	0.653475	0.72353
ENSMUSG00000031353	Rbbp7	-0.131613	0.0103919	0.0244471	8.04648	protein_coding	84.3828	77.053	5.31502	3.79505	1.61177
ENSMUSG00000087366	Junos	-0.131615	0.572594	0.66899	0.329417	lncRNA	1.70238	1.53895	0.548302	0.40156	0.17458
ENSMUSG00000020527	Myo19	-0.13163	0.243704	0.344842	1.4455	protein_coding	4.47248	4.06912	0.479485	0.428109	0.46238
ENSMUSG00000020594	Pum2	-0.13168	0.00353618	0.00959239	11.0077	protein_coding	277.902	253.675	11.9618	11.9139	2.01807
ENSMUSG00000072915	Gm12258	-0.131817	0.162218	0.248222	2.1109	protein_coding	6.05408	5.5208	0.517871	0.379581	0.60516
ENSMUSG00000036214	Polr1has	-0.131826	0.506499	0.609986	0.458093	protein_coding	3.10791	2.82915	0.972506	0.615521	0.21468
ENSMUSG00000037017	Zscan21	-0.131835	0.158349	0.243335	2.15243	protein_coding	7.81222	7.13115	0.696135	0.735838	0.613795
ENSMUSG00000055670	Zzef1	-0.131861	0.0239727	0.0500892	5.99695	protein_coding	63.5379	57.9712	2.47119	5.35619	1.30026
ENSMUSG00000003604	Aven	-0.131875	0.317801	0.425049	1.05133	protein_coding	6.59052	6.00223	0.875866	1.26208	0.371561
ENSMUSG00000031877	Ces2g	-0.131985	0.621734	0.712196	0.251406	protein_coding	1.05715	0.966037	0.274087	0.410404	0.1474
ENSMUSG00000110545	Gm7730	-0.131988	0.447977	0.554641	0.599831	processed_pseudogene	1.44681	1.31364	0.254136	0.0600721	0.255988
ENSMUSG00000030330	Ing4	-0.132065	0.0817516	0.141235	3.36998	protein_coding	13.237	12.0543	0.412571	1.29288	0.850059
ENSMUSG00000131183	ENSMUSG00000131183	-0.132101	0.405172	0.512927	0.724102	lncRNA	2.84854	2.59797	0.440262	0.552808	0.289944
ENSMUSG00000000561	Wdr77	-0.132142	0.125766	0.201211	2.55959	protein_coding	20.9017	19.0866	2.29284	2.30567	0.696348
ENSMUSG00000027424	Mgme1	-0.132228	0.165065	0.251583	2.0811	protein_coding	8.19371	7.46614	0.740017	0.888252	0.599319
ENSMUSG00000062761	Zfp512	-0.132294	0.0227591	0.0479733	6.11822	protein_coding	22.454	20.4917	1.15513	1.00036	1.319
ENSMUSG00000087331	1810021B22Rik	-0.132305	0.522205	0.624385	0.424777	lncRNA	1.78477	1.61357	0.445001	0.413815	0.204547
ENSMUSG00000051817	Sox12	-0.132311	0.0870688	0.14867	3.2476	protein_coding	16.7772	15.3078	1.31164	1.55402	0.827777
ENSMUSG00000047126	Cltc	-0.132353	0.00264173	0.00744358	11.8731	protein_coding	360.737	329.121	17.4297	11.6121	2.12822
ENSMUSG00000032393	Dpp8	-0.132384	0.0151498	0.0339081	7.09612	protein_coding	38.764	35.3863	2.09498	2.0203	1.4697
ENSMUSG00000006288	Ttc5	-0.13239	0.0488729	0.0919605	4.41588	protein_coding	54.0405	49.2873	4.96205	4.13841	1.0364
ENSMUSG00000006673	Qrich1	-0.1324	0.00154195	0.0046243	13.5461	protein_coding	93.9629	85.7239	2.99297	2.30048	2.33495
ENSMUSG00000032560	Dnajc13	-0.132408	0.0297036	0.0603788	5.50517	protein_coding	22.0508	20.1049	0.838876	1.44441	1.21912
ENSMUSG00000039842	Mcph1	-0.13242	0.289221	0.394549	1.18724	protein_coding	3.69464	3.37665	0.409111	0.449315	0.403899
ENSMUSG00000024222	Fkbp5	-0.132454	0.144898	0.226102	2.30704	protein_coding	14.9576	13.689	1.88511	1.43034	0.645696
ENSMUSG00000103192	Gm37645	-0.132456	0.454885	0.561407	0.581523	TEC	1.5453	1.40788	0.260417	0.2152	0.250722
ENSMUSG00000063800	Prpf38a	-0.13248	0.0286192	0.0584266	5.58951	protein_coding	30.8652	28.1759	2.53547	1.28528	1.23339
ENSMUSG00000040029	Ipo8	-0.132506	0.0121509	0.0280413	7.64698	protein_coding	42.2049	38.5069	2.43313	1.7494	1.5522
ENSMUSG00000127563	ENSMUSG00000127563	-0.132555	0.591674	0.685956	0.297497	lncRNA	1.18295	1.08611	0.374358	0.320774	0.163704
ENSMUSG00000038046	Mrm3	-0.132566	0.215851	0.312792	1.6367	protein_coding	6.60914	6.02568	0.829214	0.711495	0.504744
ENSMUSG00000059031	Or5p58	-0.132579	0.0901868	0.153146	3.17983	protein_coding	9.96741	9.10356	0.694733	0.642354	0.814893
ENSMUSG00000022100	Xpo7	-0.132592	0.0128272	0.029392	7.51036	protein_coding	47.1907	43.047	2.47169	2.50438	1.53177
ENSMUSG00000046844	Vat1l	-0.132598	0.0126598	0.0290605	7.54342	protein_coding	41.7995	38.1434	1.90646	2.26218	1.5367
ENSMUSG00000029454	Mapkapk5	-0.132662	0.0860284	0.147346	3.27085	protein_coding	15.4579	14.0943	0.922657	1.55056	0.831663
ENSMUSG00000031969	Acad8	-0.132791	0.0483544	0.0911188	4.43844	protein_coding	16.4249	14.9658	0.877655	1.12613	1.04039
ENSMUSG00000021537	Cetn3	-0.132803	0.0018282	0.00537204	13.0062	protein_coding	99.1484	90.4547	2.8461	3.29645	2.26986
ENSMUSG00000024325	Ring1	-0.13284	0.119151	0.192695	2.65782	protein_coding	18.0512	16.4577	1.1732	2.41561	0.715129
ENSMUSG00000017291	Taok1	-0.133011	0.00305513	0.0084475	11.4381	protein_coding	240.858	219.645	12.0091	8.15968	2.07327
ENSMUSG00000020549	Elac2	-0.13303	0.0854395	0.146547	3.28416	protein_coding	10.2828	9.36791	0.35173	0.891494	0.834024
ENSMUSG00000026975	Dph7	-0.133074	0.0569936	0.104633	4.09479	protein_coding	20.1712	18.3827	1.56869	1.43974	0.980329
ENSMUSG00000049235	Gm7324	-0.133097	0.0577004	0.105693	4.06936	protein_coding	13.9791	12.7542	0.909019	0.845091	0.975956
ENSMUSG00000028906	Epb41	-0.133107	0.00570736	0.0145472	9.64729	protein_coding	83.1514	75.8211	4.78261	2.72253	1.83722
ENSMUSG00000067150	Xpo5	-0.13316	0.0186511	0.0404921	6.59032	protein_coding	27.9208	25.449	1.16667	1.58608	1.39263
ENSMUSG00000078485	Plekhn1	-0.133193	0.226213	0.325045	1.56207	protein_coding	5.56486	5.05974	0.407182	0.773701	0.488057
ENSMUSG00000057895	Zfp105	-0.133212	0.321104	0.42889	1.03671	protein_coding	5.00258	4.53897	0.839735	0.763704	0.367654
ENSMUSG00000085526	Gm16083	-0.133218	0.44987	0.556407	0.594753	lncRNA	2.25262	2.064	0.156108	0.607797	0.254607
ENSMUSG00000120353	Gm56492	-0.133321	0.352459	0.460864	0.9076	lncRNA	3.96933	3.61846	0.60535	0.697624	0.336427
ENSMUSG00000087177	E130307A14Rik	-0.133363	0.0497987	0.0933784	4.3763	lncRNA	23.672	21.5567	1.98752	1.53498	1.02975
ENSMUSG00000038793	Lefty1	-0.133477	0.485799	0.591021	0.504909	protein_coding	2.19914	2.00101	0.477662	0.531151	0.228397
ENSMUSG00000027742	Cog6	-0.133498	0.00950906	0.0226867	8.27661	protein_coding	35.2421	32.1205	1.15132	1.70175	1.64423
ENSMUSG00000024811	Tnks2	-0.133542	0.00710671	0.0176153	9.04854	protein_coding	101.757	92.7357	4.71789	5.52856	1.75411
ENSMUSG00000044763	Trmt10c	-0.133616	0.118181	0.191456	2.67276	protein_coding	12.2722	11.1726	1.03339	1.28104	0.717931
ENSMUSG00000028452	Vcp	-0.133639	0.000938115	0.00296493	15.1804	protein_coding	161.365	147.085	4.63621	4.15903	2.52799
ENSMUSG00000051065	Mb21d2	-0.133639	0.0790602	0.137327	3.43551	protein_coding	17.197	15.6807	1.29655	1.57375	0.862244
ENSMUSG00000085148	Mir22hg	-0.133648	0.120144	0.193968	2.64266	lncRNA	16.9692	15.4866	1.55691	2.00218	0.712269
ENSMUSG00000014907	Naf1	-0.13377	0.124087	0.199023	2.58393	protein_coding	9.58892	8.72332	0.912294	0.710885	0.701096
ENSMUSG00000069094	Pde7a	-0.133791	0.0366615	0.0721539	5.03569	protein_coding	19.8274	18.0614	1.25239	1.0853	1.14174
ENSMUSG00000004994	Yju2b	-0.133804	0.2305	0.329696	1.53245	protein_coding	7.21919	6.56878	0.998003	0.858324	0.481886
ENSMUSG00000021245	Mlh3	-0.133886	0.0725029	0.127584	3.60666	protein_coding	13.9396	12.6878	1.19449	0.823731	0.894204
ENSMUSG00000022228	Zscan26	-0.133889	0.0632447	0.114005	3.88151	protein_coding	25.7687	23.4814	2.06874	2.28276	0.943077
ENSMUSG00000111334	Gm30015	-0.13394	0.487125	0.592294	0.501812	lncRNA	1.72565	1.56631	0.366473	0.309909	0.227463
ENSMUSG00000037617	Spag1	-0.133994	0.0899933	0.152873	3.18396	protein_coding	16.8522	15.3686	1.09925	1.81654	0.81567
ENSMUSG00000061894	Zscan20	-0.13406	0.471733	0.577541	0.538718	protein_coding	3.52554	3.18742	0.731224	0.950419	0.238417
ENSMUSG00000071176	Arhgef10	-0.134096	0.0120116	0.0277713	7.67619	protein_coding	35.625	32.4604	1.70125	1.66769	1.5564
ENSMUSG00000046201	Scaf8	-0.134111	0.0143529	0.0323659	7.2297	protein_coding	33.5901	30.6328	1.33108	1.96277	1.48991
ENSMUSG00000027227	Sord	-0.134256	0.15868	0.24376	2.14883	protein_coding	10.8841	9.91262	1.10628	1.30072	0.613038
ENSMUSG00000021556	Golm1	-0.1344	0.0152025	0.034016	7.08757	protein_coding	25.829	23.5326	0.972466	1.28301	1.46832
ENSMUSG00000042742	Bmt2	-0.13441	0.0183948	0.0400524	6.62357	protein_coding	28.8557	26.2805	0.881116	1.90239	1.39737
ENSMUSG00000003464	Pex19	-0.134425	0.0119053	0.0275595	7.69872	protein_coding	45.6864	41.6538	2.20958	2.53936	1.55973
ENSMUSG00000020628	Trappc12	-0.134447	0.00890558	0.0214438	8.44812	protein_coding	33.2302	30.2698	0.949486	1.60901	1.6687
ENSMUSG00000058743	Kcnj14	-0.134458	0.546018	0.646338	0.377643	protein_coding	0.978518	0.882037	0.172423	0.21621	0.18954
ENSMUSG00000109061	Gm49320	-0.134479	0.481207	0.586652	0.515783	protein_coding	1.2944	1.17369	0.262684	0.090992	0.231619
ENSMUSG00000038954	Supt3	-0.134491	0.280773	0.385887	1.23093	protein_coding	5.07755	4.60648	0.73156	0.641452	0.41354
ENSMUSG00000034021	Pds5b	-0.134501	0.00931961	0.0223176	8.32911	protein_coding	54.8898	50.0057	2.96977	2.58291	1.65135
ENSMUSG00000040302	Rbm48	-0.134528	0.111889	0.183287	2.77339	protein_coding	13.4023	12.2205	1.1543	1.3908	0.736868
ENSMUSG00000027953	Slc50a1	-0.134651	0.0271426	0.0558196	5.71036	protein_coding	25.4573	23.1691	0.977493	1.86203	1.25321
ENSMUSG00000106414	Gm43320	-0.13467	0.399718	0.507412	0.741398	TEC	5.57266	5.08671	1.34581	1.06548	0.29464
ENSMUSG00000061371	Zfp873	-0.134699	0.368594	0.476979	0.847356	protein_coding	3.42244	3.10355	0.72994	0.358417	0.3215
ENSMUSG00000038677	Scube3	-0.134713	0.259785	0.363109	1.3475	protein_coding	3.2101	2.92318	0.239968	0.268012	0.439963
ENSMUSG00000027708	Dcun1d1	-0.134733	0.00974805	0.0231693	8.21202	protein_coding	47.2926	43.088	2.13448	2.473	1.63509
ENSMUSG00000002222	Rmnd5a	-0.134741	0.00218502	0.00628739	12.4516	protein_coding	86.3607	78.6563	3.01615	2.90124	2.20153
ENSMUSG00000094441	Zfp955a	-0.134778	0.0863216	0.147704	3.26427	protein_coding	8.92777	8.11732	0.574628	0.454986	0.830608
ENSMUSG00000024766	Lipo3	-0.134788	0.230889	0.330169	1.5298	protein_coding	6.44889	5.84745	1.00286	0.575365	0.481263
ENSMUSG00000090083	Rnf8	-0.134853	0.0105859	0.0248415	7.99884	protein_coding	29.9672	27.2672	0.478533	1.61269	1.60482
ENSMUSG00000049775	Tmsb4x	-0.134905	0.0014571	0.00439858	13.7278	protein_coding	3772.85	3436.05	100.645	110.703	2.35669
ENSMUSG00000103041	Gm37305	-0.134946	0.385666	0.494034	0.787664	lncRNA	3.77455	3.43332	0.470628	0.822253	0.306243
ENSMUSG00000105449	Gm43379	-0.135046	0.488377	0.593373	0.498903	TEC	1.42647	1.29687	0.353531	0.132727	0.226672
ENSMUSG00000035086	Becn1	-0.13511	0.00599654	0.0151955	9.51101	protein_coding	73.632	67.0699	3.74028	3.23934	1.81828
ENSMUSG00000002028	Kmt2a	-0.135121	0.001963	0.0057305	12.7836	protein_coding	108.411	98.7028	3.7113	3.82866	2.24181
ENSMUSG00000032212	Sltm	-0.135155	0.0116458	0.0270134	7.75472	protein_coding	72.9085	66.3766	3.59908	4.69596	1.56842
ENSMUSG00000117042	2700054A10Rik	-0.135195	0.546922	0.647151	0.375917	lncRNA	1.13388	1.02598	0.216505	0.290244	0.188994
ENSMUSG00000027652	Ralgapb	-0.1352	0.0132419	0.0301955	7.4305	protein_coding	52.7975	48.0841	2.4749	3.3883	1.52006
ENSMUSG00000024687	Osbp	-0.135258	0.0100956	0.0238316	8.12119	protein_coding	49.8895	45.4321	1.90611	3.01165	1.62285
ENSMUSG00000019792	Trmt11	-0.135285	0.0946643	0.159434	3.08716	protein_coding	13.0599	11.8679	1.16308	1.10537	0.79742
ENSMUSG00000020781	Tsen54	-0.135289	0.229851	0.32911	1.53689	protein_coding	5.13925	4.6529	0.460209	0.663458	0.482659
ENSMUSG00000024959	Bad	-0.135448	0.105594	0.174782	2.88103	protein_coding	13.6202	12.4117	1.22035	1.34112	0.757504
ENSMUSG00000037526	Atg14	-0.135496	0.0509729	0.0953107	4.32729	protein_coding	13.9698	12.7273	0.672174	0.955037	1.02086
ENSMUSG00000103004	2900002M20Rik	-0.135522	0.610497	0.70233	0.268043	TEC	1.86522	1.71266	0.53151	0.842551	0.153459
ENSMUSG00000034893	Cog3	-0.135607	0.078489	0.136415	3.44975	protein_coding	22.9616	20.9156	2.45091	1.68082	0.865136
ENSMUSG00000021993	Mipep	-0.13566	0.110922	0.182103	2.78946	protein_coding	13.155	11.983	1.23531	1.30258	0.739684
ENSMUSG00000025402	Nab2	-0.135713	0.0433129	0.0830921	4.67321	protein_coding	34.9891	31.8555	2.8657	2.64929	1.08044
ENSMUSG00000033961	Zfp446	-0.135733	0.352982	0.461344	0.905579	protein_coding	5.43719	4.94228	0.847194	1.13597	0.335975
ENSMUSG00000032872	Cyb5r4	-0.135806	0.0378789	0.0741908	4.96402	protein_coding	17.4686	15.9173	1.21205	0.821892	1.12965
ENSMUSG00000029992	Gfpt1	-0.135813	0.00644968	0.0162061	9.31156	protein_coding	48.5385	44.186	2.16862	2.04619	1.79032
ENSMUSG00000047710	Champ1	-0.135866	0.0692849	0.123083	3.69735	protein_coding	16.4004	14.9202	1.62016	0.936835	0.909802
ENSMUSG00000043079	Synpo	-0.135877	0.0641805	0.115362	3.85168	protein_coding	19.3856	17.6283	1.00512	1.97127	0.937936
ENSMUSG00000024251	Thada	-0.135896	0.267363	0.371729	1.30402	protein_coding	6.52887	5.93528	0.700898	1.17915	0.429774
ENSMUSG00000071350	Setdb2	-0.135929	0.676052	0.756938	0.179989	protein_coding	1.20019	1.06139	0.341557	0.668995	0.12094
ENSMUSG00000042046	Dstyk	-0.135938	0.00335102	0.00914277	11.1652	protein_coding	49.7282	45.2562	1.96262	1.32897	2.03892
ENSMUSG00000026354	Lct	-0.135992	0.593014	0.687242	0.295342	protein_coding	1.04264	0.955369	0.308453	0.287694	0.16289
ENSMUSG00000051864	Tbc1d22a	-0.136009	0.0880032	0.150008	3.227	protein_coding	13.668	12.4602	1.31025	1.00235	0.823886
ENSMUSG00000031669	Gins3	-0.136015	0.517718	0.620318	0.434114	protein_coding	1.60526	1.4568	0.32734	0.424396	0.207386
ENSMUSG00000121250	Gm57462	-0.136039	0.584891	0.680073	0.308598	lncRNA	1.40859	1.26726	0.579116	0.306986	0.167444
ENSMUSG00000033985	Tesk2	-0.136128	0.114648	0.186832	2.72846	protein_coding	9.18006	8.35464	0.775018	0.737166	0.728549
ENSMUSG00000036779	Tent4b	-0.136194	0.0206378	0.0441413	6.34879	protein_coding	21.3794	19.4598	1.33073	0.633475	1.35515
ENSMUSG00000106956	Gm19617	-0.136221	0.494005	0.598585	0.485959	unprocessed_pseudogene	1.3216	1.20037	0.183026	0.302422	0.222874
ENSMUSG00000048878	Hexim1	-0.136244	0.00443671	0.0117173	10.3538	protein_coding	42.1489	38.3372	0.8172	1.82733	1.93117
ENSMUSG00000015247	Nipsnap3b	-0.136349	0.0277697	0.0569019	5.65815	protein_coding	19.735	17.9302	0.721789	1.28147	1.24487
ENSMUSG00000085457	1110046J04Rik	-0.136471	0.398944	0.50664	0.743886	lncRNA	3.36857	3.05557	0.29857	0.855172	0.2953
ENSMUSG00000001518	Itfg2	-0.136477	0.0967993	0.162525	3.04476	protein_coding	24.1806	21.9715	2.64509	2.33331	0.78908
ENSMUSG00000103831	Gm37608	-0.136548	0.589377	0.684221	0.301248	TEC	0.914542	0.822701	0.24335	0.254908	0.164804
ENSMUSG00000028710	Atpaf1	-0.136585	0.0309299	0.0625023	5.4139	protein_coding	22.27	20.229	0.560232	1.78318	1.2041
ENSMUSG00000063760	Rnf217	-0.136624	0.0606418	0.110089	3.96724	protein_coding	15.2148	13.8105	1.07598	1.08	0.958256
ENSMUSG00000025139	Tollip	-0.136634	0.0106969	0.0250725	7.972	protein_coding	98.9024	89.957	3.36485	7.1474	1.6008
ENSMUSG00000105053	Gm43064	-0.136634	0.400067	0.507758	0.740287	protein_coding	2.51079	2.28159	0.456764	0.431448	0.294343
ENSMUSG00000025332	Kdm5c	-0.136653	0.107026	0.176696	2.85588	protein_coding	27.5716	25.1231	3.49875	2.70683	0.752774
ENSMUSG00000028261	Ndufaf4	-0.136689	0.0231807	0.0486787	6.07528	protein_coding	31.6219	28.7953	1.88069	1.98631	1.31266
ENSMUSG00000135926	ENSMUSG00000135926	-0.136725	0.162932	0.2491	2.10335	lncRNA	18.4479	16.7805	1.84196	2.9473	0.603627
ENSMUSG00000086370	Ftx	-0.136781	0.0184231	0.0400993	6.61987	lncRNA	30.75	27.9426	1.7368	1.70612	1.39686
ENSMUSG00000060586	H2-Eb1	-0.136849	0.377427	0.485672	0.815972	protein_coding	7.10659	6.41714	1.8563	1.16919	0.313657
ENSMUSG00000021156	Zmynd11	-0.13688	0.00188048	0.0055121	12.9178	protein_coding	105.041	95.5279	4.52869	2.88047	2.25868
ENSMUSG00000040812	Agbl2	-0.136986	0.44012	0.547489	0.621192	protein_coding	2.55404	2.32527	0.510312	0.532862	0.261625
ENSMUSG00000021701	Plk2	-0.137068	0.00442457	0.0116904	10.3616	protein_coding	120.96	109.995	5.43434	6.00112	1.93217
ENSMUSG00000116207	Nnt	-0.137078	0.123046	0.197603	2.59921	protein_coding	7.32418	6.66971	0.584663	0.516741	0.704207
ENSMUSG00000022672	Prkdc	-0.137088	0.160276	0.245748	2.13159	protein_coding	8.10401	7.35029	1.0898	0.547607	0.60951
ENSMUSG00000095041	ENSMUSG00000095041	-0.137131	0.0576928	0.105689	4.06962	protein_coding	48.9746	44.5738	3.65587	5.26866	0.975968
ENSMUSG00000021179	Nrde2	-0.13715	0.326228	0.434054	1.01443	protein_coding	5.65723	5.1384	0.837745	1.12705	0.362456
ENSMUSG00000078134	Srsf3-ps	-0.13719	0.144446	0.225554	2.31254	processed_pseudogene	6.20038	5.63537	0.616405	0.292653	0.64675
ENSMUSG00000135585	ENSMUSG00000135585	-0.137191	0.39256	0.500537	0.764663	lncRNA	2.37254	2.14239	0.283819	0.44709	0.300564
ENSMUSG00000033624	Pdpr	-0.137195	0.392553	0.500537	0.764677	protein_coding	4.76189	4.32918	0.920834	1.02228	0.300564
ENSMUSG00000107362	Gm40309	-0.137208	0.401429	0.509233	0.735936	TEC	3.55574	3.21247	0.710535	0.675621	0.293083
ENSMUSG00000002748	Baz1b	-0.137268	0.317004	0.424142	1.08347	protein_coding	49.4427	44.9923	6.17679	10.3766	0.372489
ENSMUSG00000093803	Ppp2r3d	-0.137279	0.0168183	0.0371301	6.84032	protein_coding	32.6716	29.6996	1.63063	1.95094	1.43027
ENSMUSG00000001150	Mcm3ap	-0.137295	0.0318205	0.0639915	5.35015	protein_coding	19.1944	17.4328	0.760651	1.34087	1.19388
ENSMUSG00000021597	Slf1	-0.137364	0.132522	0.210162	2.46543	protein_coding	13.2889	12.0668	1.52867	1.40237	0.677446
ENSMUSG00000039013	Siglecf	-0.137387	0.588383	0.683601	0.302865	protein_coding	0.982036	0.879034	0.329046	0.184598	0.165197
ENSMUSG00000042203	Tbc1d22b	-0.137419	0.0625367	0.113036	3.90442	protein_coding	33.2225	30.1873	2.61153	3.42247	0.946783
ENSMUSG00000049401	Ogfr	-0.137457	0.0927233	0.156666	3.12668	protein_coding	25.852	23.4915	2.27183	3.03385	0.805026
ENSMUSG00000042042	Csgalnact2	-0.137529	0.0123778	0.0284827	7.60022	protein_coding	26.131	23.7484	1.29422	0.933135	1.54542
ENSMUSG00000040667	Nup88	-0.137614	0.0211713	0.0451476	6.28836	protein_coding	40.695	37.0061	3.08841	2.14055	1.34537
ENSMUSG00000042541	Sem1	-0.137668	0.00248604	0.00705489	12.0569	protein_coding	131.851	119.834	3.8151	6.40775	2.15151
ENSMUSG00000024073	Birc6	-0.137731	0.00446364	0.0117797	10.3366	protein_coding	77.3643	70.3078	4.50305	2.28602	1.92886
ENSMUSG00000097994	Gm26982	-0.137761	0.255388	0.358112	1.37349	lncRNA	4.36222	3.9478	0.592097	0.428894	0.445981
ENSMUSG00000020780	Srp68	-0.137786	0.040048	0.0776995	4.84256	protein_coding	27.7189	25.1913	2.13891	2.05991	1.10958
ENSMUSG00000031644	Nek1	-0.137801	0.0175867	0.0385696	6.73195	protein_coding	27.2723	24.8067	1.03483	1.74808	1.41375
ENSMUSG00000051768	Xrcc1	-0.137857	0.111467	0.182763	2.78038	protein_coding	11.1706	10.126	0.960126	1.1114	0.738112
ENSMUSG00000083012	Fam220a	-0.137957	0.0325637	0.0651789	5.29848	protein_coding	15.3522	13.9481	0.734746	0.758907	1.18589
ENSMUSG00000002307	Daxx	-0.137961	0.0503641	0.0943101	4.35253	protein_coding	21.7187	19.7437	1.77595	1.64061	1.02544
ENSMUSG00000032261	Sh3bgrl2	-0.138018	0.0509919	0.0953361	4.32651	protein_coding	12.524	11.3831	0.659675	0.757841	1.02074
ENSMUSG00000020525	Ppm1d	-0.138019	0.0237522	0.0497038	6.01848	protein_coding	22.5656	20.5079	1.01111	1.44542	1.30361
ENSMUSG00000025782	Taf3	-0.138019	0.096837	0.162558	3.04402	protein_coding	23.1997	21.0949	1.93163	2.86289	0.788993
ENSMUSG00000041794	Myrip	-0.138092	0.0403981	0.0782517	4.82366	protein_coding	18.146	16.506	0.994094	1.32308	1.10651
ENSMUSG00000020677	Ddx52	-0.138191	0.058497	0.106835	4.04112	protein_coding	16.8887	15.3725	1.07989	1.43406	0.971288
ENSMUSG00000035949	Fbxw2	-0.138537	0.00278199	0.00778298	11.7175	protein_coding	62.4623	56.7186	1.9616	2.50998	2.10885
ENSMUSG00000002007	Srpk3	-0.138614	0.453364	0.55994	0.585499	protein_coding	3.25107	2.94231	0.65101	0.894349	0.251858
ENSMUSG00000028708	Mknk1	-0.138618	0.0560168	0.103158	4.13054	protein_coding	13.54	12.2746	1.01297	0.717098	0.986498
ENSMUSG00000040268	Plekha1	-0.138629	0.00150222	0.00451573	13.6298	protein_coding	58.8242	53.4278	1.22413	1.77478	2.34527
ENSMUSG00000040482	Dxo	-0.138633	0.29054	0.396045	1.18058	protein_coding	3.92653	3.56723	0.645109	0.383984	0.402255
ENSMUSG00000048445	Ccdc57	-0.138862	0.573204	0.669442	0.328365	protein_coding	1.45699	1.31833	0.48512	0.400274	0.174287
ENSMUSG00000103317	Gm38359	-0.138932	0.328139	0.435944	1.00624	TEC	5.17651	4.66425	1.04009	0.765078	0.360569
ENSMUSG00000116564	Riok2	-0.13899	0.0677879	0.120904	3.74121	protein_coding	20.7942	18.9079	1.90398	1.78758	0.91756
ENSMUSG00000031706	Rfx1	-0.139019	0.150173	0.23275	2.24441	protein_coding	12.6768	11.4815	1.54402	1.45757	0.63311
ENSMUSG00000027660	Skil	-0.139025	0.0169168	0.0373154	6.82612	protein_coding	33.4685	30.3799	1.21395	2.41314	1.42811
ENSMUSG00000001482	Def8	-0.139056	0.087809	0.149705	3.23126	protein_coding	10.6434	9.65075	0.321848	1.10953	0.824763
ENSMUSG00000115785	Gm6740	-0.139155	0.173123	0.261618	2.00005	TEC	5.25158	4.76477	0.373139	0.509681	0.582332
ENSMUSG00000110342	Gm45263	-0.139164	0.579571	0.675468	0.318788	TEC	3.85317	3.43507	1.69743	1.0577	0.170395
ENSMUSG00000057335	Cep170	-0.139241	0.0176114	0.0386048	6.72855	protein_coding	62.4443	56.7115	4.72145	3.55284	1.41336
ENSMUSG00000028292	Rars2	-0.139345	0.0276263	0.056653	5.66998	protein_coding	15.5786	14.1196	0.847484	0.518314	1.24678
ENSMUSG00000096370	Gm21992	-0.139367	0.0767946	0.133951	3.49273	protein_coding	10.2553	9.31069	0.848474	0.514076	0.873055
ENSMUSG00000020659	Cbll1	-0.139376	0.0719337	0.126744	3.62236	protein_coding	19.1303	17.3534	1.26393	2.03023	0.897072
ENSMUSG00000079038	Zfp781a	-0.139385	0.399696	0.507412	0.741479	protein_coding	2.28278	2.06464	0.210893	0.51188	0.29464
ENSMUSG00000015289	Lage3	-0.13939	0.0142843	0.0322438	7.24158	protein_coding	36.606	33.2412	2.44687	1.62097	1.49155
ENSMUSG00000042185	Nfrkb	-0.139471	0.150953	0.233675	2.23538	protein_coding	15.315	13.8716	1.70051	2.06874	0.631387
ENSMUSG00000035726	Supt16	-0.139541	0.044062	0.0843175	4.6364	protein_coding	81.7804	74.2012	6.94014	7.37899	1.07408
ENSMUSG00000025220	Oga	-0.139633	0.000944239	0.00298112	15.1584	protein_coding	109.415	99.3321	2.7215	3.58835	2.52562
ENSMUSG00000089832	Shkbp1	-0.139731	0.220821	0.318834	1.60034	protein_coding	5.75249	5.21988	0.969673	0.245314	0.496436
ENSMUSG00000038733	Wdr26	-0.13978	0.00528663	0.0136242	9.85996	protein_coding	146.892	133.358	8.29619	7.27734	1.86569
ENSMUSG00000074513	Arfip1	-0.139861	0.131157	0.208347	2.48399	protein_coding	15.7334	14.2999	1.666	1.96662	0.681212
ENSMUSG00000059422	Gm8116	-0.139929	0.287903	0.39311	1.19395	processed_pseudogene	3.84866	3.4953	0.643135	0.371236	0.405486
ENSMUSG00000025572	Tmc6	-0.139993	0.422202	0.529469	0.672293	protein_coding	4.10247	3.71171	0.867355	0.959819	0.276159
ENSMUSG00000055239	Kcmf1	-0.140011	0.00460161	0.0120815	10.2501	protein_coding	56.9692	51.6938	2.83277	2.14211	1.91788
ENSMUSG00000026650	Meig1	-0.14004	0.588923	0.683978	0.301966	protein_coding	1.3295	1.18279	0.461337	0.379818	0.164958
ENSMUSG00000110928	Gm48114	-0.140128	0.259772	0.363109	1.34757	TEC	10.4942	9.46819	2.0586	1.58448	0.439963
ENSMUSG00000001016	Ilf2	-0.140211	0.00154223	0.00462436	13.5456	protein_coding	74.2346	67.3398	2.36105	2.37561	2.33495
ENSMUSG00000053754	Chd8	-0.140237	0.00448155	0.0118113	10.3252	protein_coding	42.9939	38.9831	1.87499	1.45136	1.9277
ENSMUSG00000045466	Zfp956	-0.140355	0.129809	0.206573	2.50254	protein_coding	8.15511	7.39282	0.646914	0.844459	0.684927
ENSMUSG00000112448	Gm48182	-0.140479	0.226873	0.325705	1.55746	TEC	5.74525	5.19755	0.584976	0.847183	0.487175
ENSMUSG00000035069	Oma1	-0.140533	0.151235	0.234072	2.23213	protein_coding	9.92203	8.99021	1.14034	1.09254	0.630651
ENSMUSG00000032469	Dbr1	-0.140544	0.164407	0.250837	2.08793	protein_coding	7.91801	7.16866	0.782678	0.937263	0.600608
ENSMUSG00000014496	Ankrd28	-0.140546	0.0240081	0.0501513	5.99353	protein_coding	38.9225	35.2883	1.25065	3.56637	1.29972
ENSMUSG00000024548	Setbp1	-0.140559	0.0190043	0.0411541	6.54532	protein_coding	28.1112	25.4873	1.61724	1.62059	1.38559
ENSMUSG00000069083	Gm10259	-0.140627	0.503924	0.607601	0.463751	processed_pseudogene	1.31371	1.20051	0.303955	0.268315	0.216381
ENSMUSG00000064043	Trerf1	-0.140679	0.0123115	0.0283446	7.61379	protein_coding	34.5931	31.4063	1.97098	1.7477	1.54753
ENSMUSG00000067713	Prkag1	-0.140681	0.0206797	0.0442046	6.34397	protein_coding	23.5506	21.3357	1.54637	1.05658	1.35453
ENSMUSG00000032316	Clk3	-0.140807	0.0202864	0.0434732	6.38954	protein_coding	23.9679	21.7399	1.69978	0.872362	1.36178
ENSMUSG00000074776	Gm10754	-0.140833	0.582691	0.678177	0.312276	lncRNA	0.951941	0.866835	0.318467	0.22574	0.168657
ENSMUSG00000035236	Scai	-0.140855	0.0217066	0.0460751	6.22943	protein_coding	50.3363	45.6386	2.5988	4.11835	1.33653
ENSMUSG00000042810	Krba1	-0.140944	0.0805524	0.139513	3.39887	protein_coding	13.9031	12.5852	1.34173	1.05534	0.855386
ENSMUSG00000041624	Gucy1a2	-0.140971	0.26252	0.366397	1.33162	protein_coding	4.65606	4.22889	0.763091	0.459535	0.436048
ENSMUSG00000099913	Gm28551	-0.141033	0.413669	0.520655	0.697844	protein_coding	2.4369	2.19415	0.676358	0.175756	0.28345
ENSMUSG00000114575	Gm47814	-0.141083	0.166642	0.253424	2.06486	lncRNA	6.21453	5.63074	0.707827	0.493119	0.596152
ENSMUSG00000028530	Jak1	-0.141118	0.00268207	0.00754183	11.8274	protein_coding	73.2309	66.3878	3.48949	2.26155	2.12252
ENSMUSG00000019857	Asf1a	-0.14112	0.0324982	0.0650765	5.30297	protein_coding	20.5697	18.6586	1.25386	1.38288	1.18658
ENSMUSG00000001440	Kpnb1	-0.141152	0.00367204	0.00991735	10.8979	protein_coding	103.39	93.7603	4.34789	5.27594	2.0036
ENSMUSG00000042590	Ipo11	-0.141154	0.0151948	0.0340031	7.08881	protein_coding	24.2143	21.9409	1.09131	1.23438	1.46848
ENSMUSG00000002413	Braf	-0.141236	0.00441687	0.0116718	10.3665	protein_coding	53.286	48.3193	2.09495	2.50439	1.93286
ENSMUSG00000026094	Stk17b	-0.141307	0.0962474	0.16178	3.05562	protein_coding	13.6197	12.3514	1.67634	0.754857	0.791075
ENSMUSG00002076626	Gm55521	-0.141379	0.46557	0.571638	0.554083	misc_RNA	1.7908	1.61482	0.302309	0.445955	0.242879
ENSMUSG00000022811	Zfp148	-0.141394	0.00460103	0.0120815	10.2505	protein_coding	82.4249	74.7194	3.75196	4.23511	1.91788
ENSMUSG00000008129	Brme1	-0.141471	0.446514	0.55318	0.603771	protein_coding	1.36188	1.23625	0.258303	0.150277	0.257134
ENSMUSG00000084342	Gm11224	-0.141475	0.262282	0.366172	1.333	processed_pseudogene	3.14514	2.8519	0.311972	0.313001	0.436315
ENSMUSG00000063870	Chd4	-0.141582	0.00258679	0.0073095	11.9365	protein_coding	146.104	132.42	6.37601	6.52339	2.13611
ENSMUSG00000097440	Gm6277	-0.141591	0.418368	0.525212	0.683671	lncRNA	3.65497	3.31193	0.892766	0.678061	0.279665
ENSMUSG00000031374	Zfp92	-0.141618	0.380575	0.488618	0.80507	protein_coding	1.76536	1.60219	0.229607	0.215974	0.31103
ENSMUSG00000019878	Hsf2	-0.141619	0.0508352	0.0951028	4.33297	protein_coding	19.6505	17.8206	1.22635	1.84323	1.02181
ENSMUSG00000043872	Zmym1	-0.141709	0.185826	0.277391	1.88128	protein_coding	6.60236	5.96812	0.736902	0.752209	0.556908
ENSMUSG00000031600	Vps37a	-0.141717	0.00457548	0.0120252	10.2663	protein_coding	41.3384	37.4455	1.72833	1.53589	1.91991
ENSMUSG00000037400	Atp11b	-0.141743	0.0523919	0.0974143	4.26975	protein_coding	18.857	17.0824	1.3462	1.61629	1.01138
ENSMUSG00000028821	Syf2	-0.141789	0.0045235	0.0119131	10.2987	protein_coding	57.1851	51.8193	2.96161	2.17234	1.92397
ENSMUSG00000066129	Kndc1	-0.141829	0.0236834	0.0495947	6.02522	protein_coding	55.2307	50.0355	4.15653	3.93465	1.30457
ENSMUSG00000021285	Ppp1r13b	-0.14202	0.0195248	0.042072	6.48068	protein_coding	43.6232	39.5551	3.10364	2.81652	1.37601
ENSMUSG00000021707	Dhfr	-0.142066	0.241228	0.341847	1.46134	protein_coding	5.59652	5.07705	0.888561	0.651154	0.466168
ENSMUSG00000028619	Tceanc2	-0.142309	0.135049	0.213526	2.43169	protein_coding	8.34188	7.55407	0.727354	0.912771	0.67055
ENSMUSG00000055912	Tmem150a	-0.142372	0.0341264	0.0678812	5.19405	protein_coding	17.2977	15.6518	0.986929	1.14538	1.16825
ENSMUSG00000046352	Gjb2	-0.142383	0.083769	0.144246	3.32248	protein_coding	23.3455	21.1101	3.2672	1.26397	0.840895
ENSMUSG00000059005	Hnrnpa3	-0.142407	0.0012331	0.00378754	14.2703	protein_coding	123.215	111.642	3.75679	4.79219	2.42164
ENSMUSG00000025764	Jade1	-0.142453	0.0151341	0.0338842	7.09866	protein_coding	37.9977	34.3953	2.20462	2.39166	1.47
ENSMUSG00000026878	Rab14	-0.142519	0.000634329	0.00210012	16.5307	protein_coding	214.912	194.704	8.20037	4.93952	2.67776
ENSMUSG00000114220	Gm10353	-0.142534	0.497733	0.601839	0.47752	lncRNA	1.37264	1.23401	0.322237	0.246934	0.220519
ENSMUSG00000029512	Ulk1	-0.142563	0.00203468	0.00590699	12.672	protein_coding	57.3058	51.9104	1.00652	2.4942	2.22863
ENSMUSG00000035295	Wdr38	-0.14261	0.359709	0.467957	0.880054	protein_coding	2.59925	2.35705	0.299107	0.495046	0.329794
ENSMUSG00000039943	Plcb4	-0.142672	0.0114731	0.0266613	7.79275	protein_coding	54.3485	49.2031	3.69037	2.87523	1.57412
ENSMUSG00000133656	ENSMUSG00000133656	-0.142691	0.553511	0.652575	0.363597	lncRNA	0.957673	0.872462	0.297648	0.155882	0.185369
ENSMUSG00000091985	Gm17354	-0.142699	0.29623	0.402148	1.15227	lncRNA	4.5868	4.14592	0.58751	0.818976	0.395614
ENSMUSG00000046909	Tefm	-0.142708	0.152707	0.236085	2.21527	protein_coding	8.33799	7.55145	0.492999	1.21021	0.626932
ENSMUSG00000020124	Usp15	-0.142717	0.00520366	0.0134414	9.90413	protein_coding	59.0871	53.5226	2.48151	3.13128	1.87156
ENSMUSG00000021775	Nr1d2	-0.142762	0.0192516	0.0416041	6.51436	protein_coding	54.6637	49.5121	4.66531	2.9602	1.38086
ENSMUSG00000071281	Zfp65	-0.142795	0.148653	0.230774	2.26218	protein_coding	8.10389	7.33465	0.652449	1.02997	0.636812
ENSMUSG00000066613	Zfp932	-0.142796	0.132074	0.209579	2.47151	protein_coding	6.79117	6.15649	0.53074	0.617079	0.678653
ENSMUSG00000071757	Zhx2	-0.142834	0.0274838	0.0564046	5.68179	protein_coding	20.9429	18.9477	1.53524	0.98771	1.24869
ENSMUSG00000106990	Gm42547	-0.142893	0.346723	0.455193	0.929977	TEC	5.48921	4.97433	0.997724	1.2024	0.341805
ENSMUSG00000006764	Tph2	-0.142909	0.463189	0.569574	0.560098	protein_coding	2.66493	2.40479	0.684356	0.622804	0.24445
ENSMUSG00000034771	Tle2	-0.142927	0.144733	0.22596	2.30905	protein_coding	6.93622	6.26121	0.32413	0.876851	0.645969
ENSMUSG00000105584	Gm42588	-0.142975	0.692344	0.769862	0.161313	TEC	1.11109	0.988335	0.577835	0.581984	0.113587
ENSMUSG00000038506	Dcun1d2	-0.142976	0.0289943	0.0591384	5.55994	protein_coding	21.694	19.6538	1.2063	1.58015	1.22813
ENSMUSG00000043391	2510009E07Rik	-0.143	0.0201052	0.0431466	6.41087	protein_coding	41.122	37.2247	3.08688	2.49295	1.36505
ENSMUSG00000080268	Brms1	-0.143159	0.310835	0.417856	1.08288	protein_coding	2.98682	2.7132	0.366741	0.437538	0.378974
ENSMUSG00000026048	Ercc5	-0.143194	0.113616	0.185436	2.74512	protein_coding	14.3661	12.9974	1.11949	1.91001	0.731805
ENSMUSG00000051586	Mical3	-0.143399	0.00248775	0.00705862	12.0548	protein_coding	83.2399	75.3479	2.76897	4.00137	2.15128
ENSMUSG00000031590	Frg1	-0.143414	0.00838039	0.0203324	8.60831	protein_coding	29.3353	26.5678	1.19456	1.33627	1.69181
ENSMUSG00000026319	Relch	-0.143432	0.00893357	0.021491	8.43988	protein_coding	54.424	49.2846	3.72849	2.40176	1.66774
ENSMUSG00000006586	Runx1t1	-0.143486	0.0126292	0.029009	7.5495	protein_coding	56.6542	51.2924	3.19582	3.83176	1.53747
ENSMUSG00000020364	Zfp354a	-0.143575	0.264371	0.368484	1.32099	protein_coding	4.53131	4.11216	0.641537	0.628253	0.433581
ENSMUSG00000101225	1700008J07Rik	-0.143605	0.448918	0.555537	0.597291	lncRNA	3.21508	2.86285	0.914049	0.656875	0.255287
ENSMUSG00000097571	Jpx	-0.143671	0.295072	0.400972	1.16071	lncRNA	12.0224	10.9261	1.92776	2.54603	0.396886
ENSMUSG00000098917	Mir7654	-0.143854	0.504173	0.607861	0.463191	miRNA	1.84796	1.66675	0.376436	0.593362	0.216196
ENSMUSG00000029922	Mkrn1	-0.143938	0.00263505	0.00742761	11.8807	protein_coding	72.169	65.3274	4.24671	1.07569	2.12915
ENSMUSG00000095325	Zfp870	-0.143957	0.159415	0.244637	2.14087	protein_coding	6.28824	5.66156	0.861205	0.27629	0.611477
ENSMUSG00000023277	Twf2	-0.143966	0.00748561	0.0184133	8.90892	protein_coding	40.0351	36.2274	1.37362	2.35842	1.73487
ENSMUSG00000031955	Bcar1	-0.144016	0.0127211	0.0291863	7.53125	protein_coding	46.0274	41.6276	1.42667	3.61034	1.53482
ENSMUSG00000031072	LTO1	-0.144153	0.0864218	0.147805	3.26202	protein_coding	9.27649	8.42317	0.816195	0.600663	0.830311
ENSMUSG00000037813	D630003M21Rik	-0.144154	0.416006	0.522833	0.690765	protein_coding	3.27329	2.95921	0.489644	0.935777	0.281637
ENSMUSG00000002031	Ift46	-0.144166	0.0242595	0.0506292	5.96932	protein_coding	22.0648	19.9471	1.814	0.731652	1.2956
ENSMUSG00000107879	9330102E08Rik	-0.144239	0.269102	0.37348	1.29427	translated_unprocessed_pseudogene	4.21487	3.83294	0.51798	0.64176	0.427733
ENSMUSG00000044030	Irf2bp1	-0.144267	0.00660106	0.0165378	9.24838	protein_coding	43.4471	39.3078	1.81308	2.34078	1.78152
ENSMUSG00000027878	Notch2	-0.144288	0.0231055	0.0485485	6.08287	protein_coding	26.6464	24.0964	1.64371	1.83396	1.31382
ENSMUSG00000109570	Gm44624	-0.144292	0.591974	0.686259	0.297027	TEC	0.948511	0.850775	0.32643	0.254336	0.163512
ENSMUSG00000034640	Tiparp	-0.144299	0.0663225	0.118645	3.78524	protein_coding	32.1655	29.1522	3.58188	2.82351	0.925751
ENSMUSG00000022206	Npr3	-0.144307	0.430226	0.537572	0.648995	protein_coding	2.80259	2.53316	0.593102	0.64912	0.269563
ENSMUSG00000029056	Pank4	-0.14439	0.271157	0.375836	1.28286	protein_coding	4.52524	4.09307	0.626192	0.680314	0.425002
ENSMUSG00000032481	Smarcc1	-0.144404	0.0197459	0.0424876	6.45382	protein_coding	66.4527	60.1056	4.06119	5.3917	1.37174
ENSMUSG00000036698	Ago2	-0.144503	0.00388144	0.0104028	10.7371	protein_coding	81.3091	73.5722	5.00275	2.72693	1.98285
ENSMUSG00000026240	Cops7b	-0.144596	0.0277827	0.0569137	5.65708	protein_coding	25.4792	23.0589	1.27582	2.06333	1.24478
ENSMUSG00000048351	Coa7	-0.144608	0.0742644	0.13021	3.55897	protein_coding	11.8048	10.6807	1.10601	0.799426	0.885355
ENSMUSG00000020661	Dnmt3a	-0.144632	0.00357083	0.00968052	10.9792	protein_coding	164.104	148.444	10.2497	6.34605	2.0141
ENSMUSG00000023051	Tarbp2	-0.144646	0.156133	0.240384	2.17679	protein_coding	6.15033	5.56179	0.699232	0.427953	0.619094
ENSMUSG00000106294	Gm8539	-0.144704	0.390688	0.498755	0.77085	processed_pseudogene	2.29478	2.08217	0.406636	0.434456	0.302113
ENSMUSG00000097743	Gm16973	-0.144727	0.197503	0.291491	1.78065	lncRNA	4.50236	4.05991	0.359221	0.494401	0.535374
ENSMUSG00000025245	Lztfl1	-0.144736	0.00373918	0.0100743	10.8453	protein_coding	30.8073	27.8669	0.834506	0.972343	1.99678
ENSMUSG00000021244	Ylpm1	-0.144773	0.0231053	0.0485485	6.08289	protein_coding	65.9803	59.6696	5.88353	4.27253	1.31382
ENSMUSG00000028629	Exo5	-0.144886	0.115074	0.187333	2.72164	protein_coding	10.2888	9.28268	0.374073	1.37504	0.727385
ENSMUSG00000045374	Wdr81	-0.144984	0.0880179	0.150018	3.22668	protein_coding	8.02971	7.25628	0.386331	0.679822	0.823855
ENSMUSG00000087437	Gm13112	-0.145029	0.530131	0.631642	0.408656	lncRNA	1.20711	1.09595	0.2822	0.351177	0.199529
ENSMUSG00000035352	Ccl12	-0.14506	0.743599	0.811916	0.112864	protein_coding	12.5263	11.1619	6.08296	6.32563	0.0904888
ENSMUSG00000047767	Atg16l2	-0.145079	0.0303614	0.0615203	5.4557	protein_coding	12.2442	11.0639	0.581871	0.416644	1.21098
ENSMUSG00000039914	Coq10a	-0.145118	0.00366934	0.00991302	10.9	protein_coding	35.3356	31.9655	0.369642	1.62098	2.00379
ENSMUSG00000050627	Gpd1l	-0.145133	0.0233286	0.0489375	6.06043	protein_coding	28.7291	25.9771	1.96817	1.91699	1.31036
ENSMUSG00000117361	Gm30984	-0.145133	0.540341	0.641265	0.388527	lncRNA	1.07113	0.976386	0.279161	0.277916	0.192962
ENSMUSG00000032633	Flcn	-0.145138	0.0100835	0.0238062	8.12429	protein_coding	38.6389	34.9282	1.23159	2.6842	1.62331
ENSMUSG00000020962	Gtf2a1	-0.145142	0.00679828	0.0169606	9.16847	protein_coding	47.6658	43.1101	2.13222	2.68595	1.77056
ENSMUSG00000004221	Ikbkg	-0.145161	0.0463347	0.0879705	4.52898	protein_coding	13.1019	11.8739	1.02022	0.651304	1.05566
ENSMUSG00000032897	Nfyc	-0.145176	0.0027509	0.0077075	11.7512	protein_coding	33.3959	30.2007	1.08662	0.654269	2.11309
ENSMUSG00000021115	Vrk1	-0.145281	0.0348225	0.0690968	5.14928	protein_coding	12.6461	11.4177	0.655193	0.628172	1.16054
ENSMUSG00000109575	Gm44831	-0.145347	0.0698513	0.123868	3.68104	TEC	12.2478	11.0799	0.928299	1.04437	0.907041
ENSMUSG00000033014	Trim33	-0.145366	0.00537624	0.0138193	9.81312	protein_coding	43.7451	39.5554	2.04827	2.02123	1.85951
ENSMUSG00000026281	Dtymk	-0.145422	0.0163021	0.036142	6.9163	protein_coding	41.6648	37.6921	2.62841	2.82729	1.44199
ENSMUSG00000041057	Wdr43	-0.145483	0.0307682	0.0622085	5.42571	protein_coding	17.7914	16.0918	1.51195	0.567544	1.20615
ENSMUSG00000070808	Bicra	-0.14549	0.0621875	0.112462	3.91583	protein_coding	17.6776	15.9834	1.92707	1.1014	0.948996
ENSMUSG00000073609	D2hgdh	-0.145512	0.120302	0.194137	2.64026	protein_coding	7.18741	6.49579	0.66386	0.560594	0.711892
ENSMUSG00000026248	Mrpl44	-0.1456	0.021506	0.0457414	6.25133	protein_coding	26.3963	23.8947	2.05307	1.31086	1.33969
ENSMUSG00000097392	Thoc2l	-0.145628	0.00489481	0.0127468	10.0757	protein_coding	54.3274	49.0806	3.00595	2.20643	1.8946
ENSMUSG00000079669	Gm17396	-0.14565	0.596617	0.690305	0.289582	lncRNA	1.00485	0.911617	0.301681	0.358669	0.160959
ENSMUSG00000026499	Acbd3	-0.14567	0.0174336	0.0382716	6.75311	protein_coding	43.2009	39.0683	2.9423	2.96042	1.41712
ENSMUSG00000005615	Pcyt1a	-0.145711	0.0126499	0.0290454	7.54537	protein_coding	32.0289	28.9402	1.21884	2.20826	1.53692
ENSMUSG00000028716	Pdzk1ip1	-0.14578	0.544986	0.645458	0.379584	protein_coding	1.43472	1.29135	0.515996	0.303915	0.190132
ENSMUSG00000025872	Thoc3	-0.145806	0.00595575	0.0151029	9.52979	protein_coding	27.8017	25.1174	1.10228	0.938152	1.82094
ENSMUSG00000028331	Trmo	-0.145846	0.380685	0.488703	0.804679	protein_coding	2.34925	2.12523	0.481273	0.322784	0.310955
ENSMUSG00000035898	Uba6	-0.146054	0.0063983	0.0161019	9.33339	protein_coding	23.1445	20.9145	0.800273	0.578445	1.79312
ENSMUSG00000124977	Gm34507	-0.146131	0.628331	0.717715	0.241939	lncRNA	1.15898	1.04244	0.352401	0.529197	0.144048
ENSMUSG00000040565	Btaf1	-0.146156	0.0805231	0.139476	3.39958	protein_coding	12.7978	11.5315	1.12681	1.12741	0.855502
ENSMUSG00000019338	Zfp687	-0.146253	0.0571342	0.104827	4.08969	protein_coding	30.0807	27.1272	2.78719	2.95908	0.979526
ENSMUSG00000097290	1300002E11Rik	-0.146279	0.234807	0.33452	1.5034	lncRNA	6.17882	5.57464	0.918914	0.896041	0.475578
ENSMUSG00000116640	Gm8670	-0.146316	0.278268	0.383229	1.24425	processed_pseudogene	2.29553	2.07467	0.186305	0.160688	0.416542
ENSMUSG00000006676	Usp19	-0.146328	0.0194756	0.0419918	6.48671	protein_coding	49.8235	44.9968	3.1333	3.99395	1.37684
ENSMUSG00000021256	Vash1	-0.146372	0.26965	0.374095	1.29122	protein_coding	3.44378	3.12996	0.411025	0.464246	0.427018
ENSMUSG00000022160	Mettl3	-0.146385	0.238941	0.339276	1.47615	protein_coding	7.53857	6.79009	1.40954	0.812775	0.469447
ENSMUSG00000029729	Zkscan1	-0.146427	0.030032	0.0609217	5.48032	protein_coding	27.1097	24.4757	2.32062	1.69962	1.21523
ENSMUSG00000021798	Ldb3	-0.146475	0.429202	0.53663	0.653129	protein_coding	6.13079	5.57517	1.04935	2.0131	0.270325
ENSMUSG00000001305	Rrp15	-0.146569	0.124297	0.19929	2.58086	protein_coding	11.1959	10.1144	1.35255	1.09928	0.700515
ENSMUSG00000028899	Taf12	-0.146596	0.0306018	0.0619302	5.43792	protein_coding	16.4792	14.8636	0.452025	1.30575	1.2081
ENSMUSG00000046380	Jrk	-0.146598	0.329083	0.436938	1.00223	protein_coding	3.35191	3.0309	0.440142	0.630421	0.35958
ENSMUSG00000017667	Zfp334	-0.146617	0.18726	0.279251	1.8685	protein_coding	7.27632	6.55891	0.759632	1.11144	0.554005
ENSMUSG00000030725	Lipt2	-0.146701	0.1866	0.278406	1.87437	protein_coding	5.50142	4.95072	0.629679	0.58571	0.555321
ENSMUSG00000024301	Kifc5b	-0.14675	0.490466	0.595386	0.494066	protein_coding	1.44093	1.29366	0.258075	0.406138	0.225202
ENSMUSG00000026341	Actr3	-0.146791	0.00110473	0.0034363	14.633	protein_coding	178.716	161.445	6.54517	7.21626	2.46391
ENSMUSG00000097736	9530059O14Rik	-0.146946	0.0228609	0.0481539	6.10777	lncRNA	24.1948	21.8519	1.44599	1.66009	1.31737
ENSMUSG00000111994	A330049N07Rik	-0.147051	0.573589	0.669804	0.327708	lncRNA	1.21248	1.08801	0.504334	0.257166	0.174052
ENSMUSG00000112302	Gm48226	-0.147143	0.11687	0.189762	2.69319	lncRNA	10.0763	9.05534	1.08469	0.97126	0.721791
ENSMUSG00000050188	Lsm10	-0.147165	0.0537762	0.0995538	4.21532	protein_coding	15.0745	13.6207	1.18897	1.21841	1.00194
ENSMUSG00000041775	Mapk1ip1	-0.147191	0.0457713	0.0871134	4.55504	protein_coding	14.193	12.8079	0.911424	1.06331	1.05992
ENSMUSG00000032458	Copb2	-0.147207	0.00253783	0.00718135	11.9944	protein_coding	68.0325	61.4571	2.53454	3.19387	2.14379
ENSMUSG00000024002	Brd4	-0.147253	0.00742434	0.0182905	8.93095	protein_coding	74.2131	66.9689	5.26222	3.53424	1.73777
ENSMUSG00000028007	Snx7	-0.147333	0.0691185	0.122861	3.70217	protein_coding	14.1505	12.8147	1.36591	1.12965	0.910587
ENSMUSG00000098269	Mir8094	-0.147375	0.351733	0.460294	0.910422	miRNA	1.81767	1.63976	0.256325	0.154285	0.336965
ENSMUSG00000063663	Brwd3	-0.147379	0.198573	0.29266	1.77179	protein_coding	11.3704	10.2532	1.9184	1.54648	0.533637
ENSMUSG00000021725	Parp8	-0.147414	0.036003	0.071061	5.07561	protein_coding	17.6069	15.9013	1.59701	0.775858	1.14837
ENSMUSG00000105340	Gm42878	-0.14751	0.0453234	0.0863988	4.57602	protein_coding	16.508	14.8949	0.839428	1.52377	1.06349
ENSMUSG00000026439	Rbbp5	-0.147561	0.015719	0.035014	7.00545	protein_coding	31.2925	28.2509	1.56133	2.23649	1.45576
ENSMUSG00000063889	Crem	-0.147591	0.0394656	0.0767277	4.87443	protein_coding	16.9275	15.2808	0.974065	1.40806	1.11505
ENSMUSG00000034449	Dhrs11	-0.147666	0.274668	0.379251	1.26362	protein_coding	3.74236	3.3657	0.578955	0.46395	0.421074
ENSMUSG00000027387	Zc3h8	-0.147725	0.229704	0.328952	1.5379	protein_coding	5.57768	5.02044	0.825359	0.73685	0.482868
ENSMUSG00000039968	Rsbn1l	-0.147811	0.00151014	0.00453574	13.6129	protein_coding	50.5827	45.6497	0.918797	1.98716	2.34335
ENSMUSG00000114842	Gm47797	-0.147854	0.227167	0.326049	1.55542	TEC	5.46218	4.9203	0.623071	0.854737	0.486717
ENSMUSG00000037416	Dmxl1	-0.147894	0.0252012	0.052308	5.88107	protein_coding	33.7172	30.4095	1.56839	3.07025	1.28143
ENSMUSG00000022817	Itgb5	-0.148058	0.0194527	0.0419567	6.48952	protein_coding	62.2387	56.1113	4.63364	4.73526	1.3772
ENSMUSG00000026655	Fam107b	-0.148091	0.016244	0.0360311	6.92502	protein_coding	35.4436	31.9918	2.27212	2.31673	1.44332
ENSMUSG00000084941	Gm11944	-0.148131	0.428224	0.535669	0.654757	lncRNA	1.72163	1.5489	0.31275	0.321515	0.271103
ENSMUSG00000005506	Celf1	-0.148292	0.00135119	0.00410657	13.9719	protein_coding	184.301	166.316	10.1065	5.14402	2.38652
ENSMUSG00000015357	Clpx	-0.148298	0.00833765	0.0202479	8.62184	protein_coding	29.2834	26.4144	1.40146	1.4093	1.69362
ENSMUSG00000029122	Evc	-0.148363	0.423139	0.530481	0.669547	protein_coding	1.97019	1.76251	0.453049	0.347851	0.27533
ENSMUSG00000107826	Gm44242	-0.14838	0.214799	0.311698	1.64452	TEC	6.17179	5.58697	0.686381	1.00225	0.506266
ENSMUSG00000099966	2810402E24Rik	-0.148396	0.335101	0.44299	0.976975	lncRNA	4.3951	3.92131	0.879768	0.779878	0.353606
ENSMUSG00000024182	Axin1	-0.148426	0.0493791	0.0926984	4.39414	protein_coding	16.5389	14.93	1.85764	0.504759	1.03293
ENSMUSG00000017999	Ddx27	-0.148456	0.143048	0.223722	2.32966	protein_coding	11.735	10.5783	1.43117	1.48178	0.650291
ENSMUSG00000090330	9130221H12Rik	-0.148474	0.425165	0.532475	0.663608	lncRNA	3.94452	3.57323	1.1442	0.815877	0.2737
ENSMUSG00000024067	Dpy30	-0.148568	0.00280338	0.00783492	11.6945	protein_coding	49.1861	44.3758	2.08314	1.94389	2.10597
ENSMUSG00000024544	Ldlrad4	-0.148603	0.0882877	0.150393	3.22078	protein_coding	14.0524	12.6572	1.19152	1.56704	0.822774
ENSMUSG00000031758	Cdyl2	-0.148606	0.0537692	0.0995538	4.21559	protein_coding	15.9249	14.3436	1.15408	1.41691	1.00194
ENSMUSG00000058881	Zfp516	-0.148619	0.0517346	0.0964828	4.29618	protein_coding	14.2776	12.8865	1.04271	1.15584	1.01555
ENSMUSG00000091243	Vgll3	-0.148628	0.397361	0.50504	0.748989	protein_coding	3.09791	2.82864	0.645515	0.667123	0.296674
ENSMUSG00000010122	Slc47a1	-0.148748	0.272654	0.377327	1.27462	protein_coding	4.01084	3.63066	0.562593	0.624296	0.423282
ENSMUSG00000002324	Rec8	-0.148767	0.370738	0.479164	0.839636	protein_coding	5.54998	4.96888	1.54677	0.912052	0.319516
ENSMUSG00000025981	Coq10b	-0.1488	0.0565768	0.103986	4.10995	protein_coding	33.1267	29.9306	4.16998	2.13786	0.983027
ENSMUSG00000049288	Lix1l	-0.148829	0.00559213	0.0142922	9.70376	protein_coding	37.2131	33.5683	2.00967	1.46086	1.8449
ENSMUSG00000105983	Gm42770	-0.148885	0.0512148	0.095663	4.31734	TEC	26.2297	23.6062	2.71072	2.1746	1.01926
ENSMUSG00000014470	Rnf166	-0.148915	0.0178894	0.0391088	6.69072	protein_coding	25.9624	23.3878	1.12529	1.93438	1.40773
ENSMUSG00000028140	Mrpl9	-0.148991	0.126794	0.202585	2.54488	protein_coding	11.3231	10.2074	1.76953	0.455621	0.693393
ENSMUSG00000039089	L3mbtl3	-0.149087	0.0144725	0.0325781	7.20914	protein_coding	23.3212	21.012	1.11903	1.39095	1.48707
ENSMUSG00000053950	Adnp2	-0.149202	0.034021	0.0677026	5.20092	protein_coding	21.9653	19.8233	2.13004	1.06312	1.16939
ENSMUSG00000018501	Ncor1	-0.149286	0.00289838	0.00806518	11.5949	protein_coding	219.23	197.682	14.3392	8.27844	2.09339
ENSMUSG00000021671	Poc5	-0.149286	0.0871217	0.148722	3.24643	protein_coding	17.8259	16.0837	1.53201	2.15436	0.827626
ENSMUSG00000022401	Xpnpep3	-0.149293	0.0744623	0.13048	3.5537	protein_coding	9.69235	8.72986	0.771679	0.720792	0.884455
ENSMUSG00000142119	ENSMUSG00000142119	-0.149356	0.465046	0.571173	0.555431	lncRNA	1.12627	1.02179	0.172159	0.216053	0.243232
ENSMUSG00000031781	Ciapin1	-0.149385	0.014154	0.0320101	7.26434	protein_coding	28.1339	25.3578	1.56243	1.76249	1.49471
ENSMUSG00000040167	Ikzf5	-0.149415	0.00602564	0.0152563	9.4977	protein_coding	34.3034	30.9028	1.71552	1.49449	1.81655
ENSMUSG00000004535	Tax1bp1	-0.149416	0.00641091	0.0161268	9.328	protein_coding	113.282	102.154	6.99707	6.87516	1.79245
ENSMUSG00000032293	Ireb2	-0.149431	0.00756804	0.0185985	8.87959	protein_coding	58.2586	52.5037	1.84525	4.24672	1.73052
ENSMUSG00000056167	Cnot10	-0.149451	0.00971492	0.0230975	8.22087	protein_coding	31.1084	28.0578	1.38422	1.88789	1.63644
ENSMUSG00000055760	Gemin6	-0.149543	0.217201	0.314469	1.62672	protein_coding	5.39744	4.84916	0.730986	0.6913	0.502423
ENSMUSG00000029458	Brap	-0.149579	0.00527662	0.0136023	9.86525	protein_coding	32.835	29.6095	1.66314	1.15571	1.86639
ENSMUSG00000113328	Gm47260	-0.149626	0.480818	0.586417	0.516687	TEC	2.7081	2.41925	0.680278	0.81525	0.231794
ENSMUSG00000029617	Ccz1	-0.149671	0.00680299	0.01697	9.1666	protein_coding	32.4532	29.2448	1.97324	1.06758	1.77032
ENSMUSG00000035834	Polr3g	-0.149671	0.291641	0.397275	1.17504	protein_coding	4.129	3.73403	0.746055	0.579613	0.400909
ENSMUSG00000017679	Ttpal	-0.149714	0.0199894	0.0429444	6.42462	protein_coding	30.544	27.5397	1.08022	2.7202	1.36709
ENSMUSG00000064037	Gpn1	-0.149785	0.0576018	0.105555	4.07288	protein_coding	12.9087	11.6343	0.79852	1.17188	0.976521
ENSMUSG00000027510	Rbm38	-0.149867	0.29996	0.40598	1.13411	protein_coding	4.5937	4.15399	0.402137	1.0195	0.391496
ENSMUSG00000054733	Msra	-0.149876	0.0343076	0.0681894	5.1823	protein_coding	17.8841	16.09	0.510791	1.68633	1.16628
ENSMUSG00000032855	Pkd1	-0.149907	0.021213	0.0452203	6.28371	protein_coding	35.4758	31.9315	3.73802	0.913065	1.34467
ENSMUSG00000046311	Zfp62	-0.149912	0.100618	0.167975	2.9716	protein_coding	11.3201	10.199	1.03356	1.32058	0.774755
ENSMUSG00000112375	Gm38560	-0.149926	0.52652	0.628663	0.415975	lncRNA	0.951829	0.86321	0.205325	0.218375	0.201582
ENSMUSG00000110895	Gm48822	-0.149933	0.601984	0.694848	0.28113	TEC	1.05933	0.959891	0.335916	0.434699	0.15811
ENSMUSG00000040435	Ppp1r15a	-0.149963	0.132497	0.21014	2.46578	protein_coding	10.0387	9.06424	1.36612	0.979762	0.677492
ENSMUSG00000038241	Cep250	-0.149995	0.305884	0.412726	1.10589	protein_coding	7.87905	7.0705	1.47196	1.65972	0.384339
ENSMUSG00000031574	Star	-0.150051	0.49406	0.598599	0.485846	protein_coding	1.13549	1.02254	0.304005	0.179053	0.222864
ENSMUSG00000032788	Pdxk	-0.150059	0.00668763	0.0167172	9.21298	protein_coding	71.4513	64.3744	3.29355	4.85907	1.77684
ENSMUSG00000017776	Crk	-0.150095	0.00198078	0.00577771	12.7555	protein_coding	111.307	100.324	6.14354	3.89928	2.23824
ENSMUSG00000081416	Gm14383	-0.150167	0.314894	0.422044	1.0644	processed_pseudogene	2.25735	2.0313	0.310102	0.23107	0.374642
ENSMUSG00000105700	Gm42772	-0.150177	0.0112494	0.0262182	7.843	TEC	61.2905	55.1833	5.45329	2.22284	1.5814
ENSMUSG00000047907	Tshz2	-0.150203	0.033721	0.0672017	5.2206	protein_coding	36.9433	33.2994	3.90403	2.20853	1.17262
ENSMUSG00000036391	Sec24a	-0.150213	0.00918133	0.0220071	8.36819	protein_coding	26.7501	24.0812	1.13428	1.42417	1.65744
ENSMUSG00000020392	Cdkn2aipnl	-0.150261	0.0263927	0.0544839	5.77463	protein_coding	19.6745	17.6981	1.67857	0.888884	1.26373
ENSMUSG00000029860	Zyx	-0.150582	0.00794643	0.0194191	8.74938	protein_coding	31.7172	28.5762	1.28928	1.7885	1.71177
ENSMUSG00000003037	Rab8a	-0.150655	0.0201498	0.0432215	6.40561	protein_coding	42.3713	38.1661	3.72953	2.43987	1.3643
ENSMUSG00000031010	Usp9x	-0.150662	0.0017179	0.00508888	13.2023	protein_coding	66.5364	59.9428	2.42386	2.87579	2.29338
ENSMUSG00000017686	Rhot1	-0.150662	0.00286125	0.00797425	11.6334	protein_coding	52.0255	46.8665	2.9853	1.43566	2.09831
ENSMUSG00000020593	Lpin1	-0.150722	0.00206115	0.00597224	12.6319	protein_coding	43.3459	39.0316	2.04575	0.812713	2.22386
ENSMUSG00000035342	Lzts2	-0.150753	0.00253223	0.00716778	12.001	protein_coding	39.22	35.3164	1.84237	0.866346	2.14462
ENSMUSG00000110710	C78859	-0.150795	0.0189722	0.0411095	6.54937	lncRNA	24.5093	22.0639	1.25675	1.79265	1.38606
ENSMUSG00000058444	Map2k5	-0.150922	0.0320483	0.0643698	5.33417	protein_coding	16.9464	15.2788	0.870543	1.35631	1.19132
ENSMUSG00000025758	Plk4	-0.150954	0.291959	0.397587	1.17345	protein_coding	3.24795	2.93806	0.558713	0.386781	0.400568
ENSMUSG00000020078	Vps26a	-0.15099	0.019832	0.0426512	6.44344	protein_coding	37.7919	34.0394	2.78754	2.753	1.37007
ENSMUSG00000020687	Cdc27	-0.151101	0.00892442	0.0214748	8.44257	protein_coding	36.7004	33.0792	1.76354	2.26413	1.66807
ENSMUSG00000066553	Gm6969	-0.151298	0.459254	0.565474	0.570202	transcribed_processed_pseudogene	1.13412	1.01904	0.201488	0.186243	0.247587
ENSMUSG00000015214	Mtmr1	-0.151309	0.0444751	0.0850081	4.61642	protein_coding	21.3741	19.2006	1.73	1.94777	1.07054
ENSMUSG00000062825	Actg1	-0.151394	0.00118176	0.00364612	14.4101	protein_coding	628.038	565.512	32.3848	21.9963	2.43817
ENSMUSG00000024286	Ccny	-0.151403	0.000566455	0.00189716	16.932	protein_coding	105.619	95.0953	3.49364	3.18694	2.7219
ENSMUSG00000026245	Farsb	-0.151446	0.0443399	0.0847771	4.62294	protein_coding	16.3834	14.766	1.18514	1.37486	1.07172
ENSMUSG00000036478	Btg1	-0.151498	0.00390573	0.0104585	10.7191	protein_coding	83.6734	75.3051	4.74572	4.15567	1.98053
ENSMUSG00000052698	Tln2	-0.151514	0.00245873	0.00698293	12.0904	protein_coding	48.8122	43.962	2.31093	1.69329	2.15596
ENSMUSG00000071691	Top6bl	-0.151561	0.523548	0.625824	0.42203	protein_coding	1.15772	1.03912	0.288168	0.308652	0.203548
ENSMUSG00000058446	Znrf2	-0.151577	0.0844586	0.145182	3.30655	protein_coding	26.4057	23.7192	3.00467	3.01371	0.838086
ENSMUSG00000109879	Gm10997	-0.151588	0.488668	0.593685	0.498262	TEC	0.990074	0.887352	0.186077	0.188572	0.226444
ENSMUSG00000120416	Gm57340	-0.15165	0.466127	0.572126	0.552696	lncRNA	1.31454	1.18352	0.232095	0.316379	0.242509
ENSMUSG00000109162	2900027M19Rik	-0.151661	0.0231996	0.0487069	6.07338	TEC	26.516	23.8722	2.14776	1.66758	1.31241
ENSMUSG00000113070	Gm48420	-0.151876	0.565946	0.66339	0.341062	lncRNA	1.31556	1.19265	0.26932	0.558907	0.178231
ENSMUSG00000110914	Gm48611	-0.151949	0.200483	0.294819	1.75615	TEC	6.28388	5.64488	0.731071	0.956492	0.530444
ENSMUSG00000053436	Mapk14	-0.151973	0.00829854	0.0201721	8.63428	protein_coding	38.5518	34.6751	2.35161	2.01529	1.69525
ENSMUSG00000061979	Rcc1l	-0.15205	0.14683	0.228416	2.28379	protein_coding	8.98951	8.07204	0.844687	1.2754	0.641273
ENSMUSG00000047648	Fbxo30	-0.152069	0.0761532	0.133091	3.50928	protein_coding	10.5803	9.53351	0.839324	0.978767	0.87585
ENSMUSG00000034858	Atosa	-0.152114	0.00756917	0.0185987	8.87919	protein_coding	29.6436	26.6771	0.965915	1.7978	1.73052
ENSMUSG00000049421	Zfp260	-0.152279	0.00983517	0.0233431	8.18892	protein_coding	32.7558	29.4694	1.80351	1.91238	1.63184
ENSMUSG00000069727	Zfp975	-0.152296	0.422378	0.529577	0.671786	protein_coding	1.96074	1.76877	0.493478	0.331562	0.276071
ENSMUSG00000105445	Gm42972	-0.152302	0.155251	0.239212	2.18659	TEC	5.94991	5.33785	0.741991	0.510325	0.621217
ENSMUSG00000010205	Raver1	-0.152348	0.103753	0.172196	2.91395	protein_coding	6.64919	5.99383	0.578971	0.439278	0.763976
ENSMUSG00000045382	Cxcr4	-0.152468	0.251877	0.354075	1.39467	protein_coding	6.32056	5.66759	1.17488	0.830487	0.450904
ENSMUSG00000015757	Ppil4	-0.152487	0.00741281	0.0182672	8.93512	protein_coding	29.318	26.3732	1.87762	0.915053	1.73833
ENSMUSG00000041840	Haus1	-0.152551	0.221286	0.319478	1.597	protein_coding	5.26491	4.71998	0.995474	0.4433	0.495558
ENSMUSG00000101249	Gm29216	-0.152604	0.228383	0.327501	1.6043	unprocessed_pseudogene	1101.48	990.888	197.825	143.967	0.484788
ENSMUSG00000052658	5830454E08Rik	-0.152661	0.474187	0.57999	0.532721	lncRNA	1.33133	1.19931	0.295676	0.271456	0.23658
ENSMUSG00000036120	Rfxank	-0.152684	0.136229	0.215107	2.41619	protein_coding	6.4768	5.80499	0.698867	0.56012	0.667346
ENSMUSG00000049672	Zbtb14	-0.152696	0.0215649	0.0458286	6.24489	protein_coding	13.6	12.2428	0.650101	0.581968	1.33886
ENSMUSG00000053111	Fank1	-0.152708	0.382963	0.49124	0.796865	protein_coding	2.07503	1.85518	0.400597	0.303461	0.308707
ENSMUSG00000004530	Coro1c	-0.152723	0.0167461	0.0369799	6.85079	protein_coding	23.9619	21.5677	1.62593	1.35882	1.43203
ENSMUSG00000000711	Rab5b	-0.15284	0.00157397	0.00471085	13.4804	protein_coding	98.0256	88.1792	4.6878	3.90963	2.3269
ENSMUSG00000121819	6330549D23Rik	-0.152877	0.561744	0.660064	0.348567	lncRNA	1.1398	1.02859	0.434164	0.262406	0.180414
ENSMUSG00000041515	Irf8	-0.152888	0.356497	0.464888	0.904056	protein_coding	13.5576	12.1391	2.95277	2.92549	0.332652
ENSMUSG00000036943	Rab8b	-0.152995	0.00324821	0.00890571	11.2569	protein_coding	42.1349	37.8975	2.39329	1.16609	2.05033
ENSMUSG00000129828	ENSMUSG00000129828	-0.153041	0.540572	0.641376	0.388083	lncRNA	1.02964	0.927508	0.295546	0.25411	0.192887
ENSMUSG00000002963	Pnkp	-0.153046	0.142003	0.222334	2.3426	protein_coding	8.36359	7.49609	0.729757	1.15482	0.652994
ENSMUSG00000032463	Faim	-0.153082	0.00311982	0.00860644	11.376	protein_coding	39.2858	35.3419	1.56897	1.66043	2.06518
ENSMUSG00000037349	Nudt22	-0.153082	0.191877	0.28462	1.82819	protein_coding	3.98768	3.5757	0.18069	0.514225	0.545735
ENSMUSG00000027665	Pik3ca	-0.153243	0.00103341	0.00323186	14.8553	protein_coding	83.0912	74.7202	3.09368	3.15295	2.49055
ENSMUSG00000005609	Ctr9	-0.153339	0.0198459	0.0426721	6.44178	protein_coding	33.0181	29.698	1.75996	2.95862	1.36986
ENSMUSG00000098557	Kctd12	-0.153341	0.00265961	0.00748807	11.8527	protein_coding	69.5434	62.5513	2.98849	3.58163	2.12563
ENSMUSG00000102316	Gm37629	-0.153397	0.136347	0.215236	2.41465	TEC	8.29281	7.44661	0.880736	1.01606	0.667086
ENSMUSG00000020925	Ccdc43	-0.153456	0.0139604	0.0316443	7.29859	protein_coding	24.4892	22.0136	1.00393	1.73829	1.4997
ENSMUSG00000040269	Mrps28	-0.153594	0.152216	0.235447	2.22087	protein_coding	8.24296	7.41943	0.842331	1.15398	0.628106
ENSMUSG00000069678	Pcgf1	-0.153606	0.0561535	0.103356	4.1255	protein_coding	14.6296	13.1542	0.837903	1.53832	0.985664
ENSMUSG00000018846	Pank3	-0.153638	0.00180043	0.00530524	13.0543	protein_coding	69.2899	62.3179	3.48455	2.45502	2.27529
ENSMUSG00000041935	Rimoc1	-0.153654	0.00381389	0.0102402	10.7879	protein_coding	47.1061	42.3662	2.85962	1.65759	1.98969
ENSMUSG00000026889	Rbm18	-0.153688	0.00366999	0.00991329	10.8995	protein_coding	39.7273	35.6956	0.680878	2.34408	2.00378
ENSMUSG00000087088	Gm16638	-0.153769	0.328927	0.436796	1.00289	lncRNA	3.73091	3.34523	0.696208	0.71341	0.359722
ENSMUSG00000078546	Zfp995	-0.153852	0.380529	0.488608	0.805222	protein_coding	2.10236	1.86875	0.378534	0.391961	0.31104
ENSMUSG00000121179	Gm56999	-0.153879	0.00761472	0.0186875	8.86313	lncRNA	217.13	195.213	20.3335	7.42009	1.72845
ENSMUSG00000043090	Zfp866	-0.153903	0.0960522	0.161498	3.05947	protein_coding	9.14759	8.22743	0.811124	0.92813	0.791834
ENSMUSG00000026753	Ppp6c	-0.153927	0.00615721	0.015552	9.43842	protein_coding	42.3755	38.1072	2.11498	2.49532	1.80821
ENSMUSG00000019861	Gopc	-0.153932	0.0150199	0.0336665	7.11734	protein_coding	34.547	31.075	1.87418	2.72115	1.4728
ENSMUSG00000029141	Slc4a1ap	-0.153949	0.0334072	0.0666357	5.24142	protein_coding	19.5041	17.5753	1.7536	1.20318	1.17629
ENSMUSG00000143036	Gm51604	-0.153979	0.593719	0.687792	0.294212	lncRNA	1.00687	0.901615	0.283253	0.393019	0.162543
ENSMUSG00000026584	Scyl3	-0.154033	0.0625437	0.113037	3.9042	protein_coding	10.8071	9.68441	1.15407	0.37104	0.946779
ENSMUSG00000004896	Mettl25b	-0.154034	0.0576424	0.105619	4.07143	protein_coding	16.3817	14.6974	0.98918	1.84565	0.976259
ENSMUSG00000097577	6230400D17Rik	-0.154049	0.408259	0.516069	0.714486	lncRNA	1.50618	1.36016	0.308122	0.199381	0.287292
ENSMUSG00000109574	B230206I08Rik	-0.154093	0.479333	0.584926	0.52692	TEC	8.26819	7.3699	2.7661	2.06554	0.232899
ENSMUSG00000052387	Trpm3	-0.154159	0.0110773	0.0258557	7.8824	protein_coding	129.513	116.355	10.2967	8.56871	1.58744
ENSMUSG00000102474	2610012C04Rik	-0.1542	0.364121	0.472523	0.863673	TEC	3.08813	2.75161	0.867205	0.254221	0.325577
ENSMUSG00000020515	Cnot8	-0.154266	0.00313318	0.00863797	11.3633	protein_coding	61.9951	55.7118	2.54377	3.41428	2.06359
ENSMUSG00000025995	Wdr75	-0.154303	0.106027	0.175369	2.87338	protein_coding	15.9513	14.3107	1.70837	2.0128	0.756046
ENSMUSG00000031154	Otud5	-0.15434	0.0163848	0.0362894	6.90395	protein_coding	32.9422	29.5666	2.14915	2.47552	1.44022
ENSMUSG00000050891	Tatdn1	-0.154456	0.0718491	0.126633	3.62471	protein_coding	13.3876	11.9888	1.30508	1.23755	0.897454
ENSMUSG00000027475	Kif3b	-0.154509	0.0221107	0.046801	6.18603	protein_coding	27.4061	24.6337	2.40538	1.61567	1.32974
ENSMUSG00000002546	Golga2	-0.15451	0.00318116	0.008746	11.3184	protein_coding	54.4203	48.8719	2.95503	2.31046	2.05819
ENSMUSG00000028284	Map3k7	-0.154518	0.0115165	0.0267586	7.78314	protein_coding	40.2189	36.0992	2.12528	2.98178	1.57254
ENSMUSG00000050812	Ecpas	-0.154559	0.0130932	0.0299134	7.45881	protein_coding	45.0743	40.4715	3.81603	2.2745	1.52413
ENSMUSG00000028809	Srrm1	-0.154568	0.00293045	0.00814683	11.562	protein_coding	110.911	99.6127	4.86371	6.61343	2.08901
ENSMUSG00000026867	Gapvd1	-0.154571	0.00334909	0.0091389	11.1669	protein_coding	68.4502	61.5035	3.88735	3.25828	2.03911
ENSMUSG00000025134	Alyref	-0.15466	0.000903389	0.00287089	15.3081	protein_coding	72.5793	65.2238	2.41978	2.74778	2.54198
ENSMUSG00000073557	Ppp1r12b	-0.154747	0.00611025	0.01544	9.45942	protein_coding	40.9903	36.8137	1.63294	2.63589	1.81135
ENSMUSG00000109511	Nup62	-0.154764	0.0423734	0.0814869	4.72042	protein_coding	16.1302	14.4846	1.47758	1.05728	1.08891
ENSMUSG00000006395	Hyi	-0.154836	0.288198	0.393453	1.19534	protein_coding	10.5767	9.53211	2.04202	2.16412	0.405107
ENSMUSG00000028465	Tln1	-0.154914	0.0238738	0.0499277	6.00658	protein_coding	24.8961	22.3237	1.98242	1.64082	1.30166
ENSMUSG00000003868	Ruvbl2	-0.154974	0.0368416	0.0724287	5.02493	protein_coding	12.648	11.364	1.08633	0.434839	1.14009
ENSMUSG00000038530	Rgs4	-0.154999	0.0375701	0.0736829	5.00153	protein_coding	137.181	123.229	11.9309	14.2749	1.13263
ENSMUSG00000033543	Gtf2a2	-0.155023	0.000859345	0.00274506	15.4781	protein_coding	74.4216	66.8469	2.30833	2.90233	2.56145
ENSMUSG00000033285	Wdr3	-0.155096	0.0547109	0.101023	4.17947	protein_coding	12.9105	11.5903	1.04758	1.09896	0.99558
ENSMUSG00000033106	Slc7a6os	-0.155182	0.0502677	0.0941396	4.35657	protein_coding	12.5006	11.2161	1.27261	0.597449	1.02623
ENSMUSG00000002825	Qtrt1	-0.155232	0.044891	0.0857115	4.59651	protein_coding	15.3305	13.7822	1.36159	1.10475	1.06696
ENSMUSG00000141779	ENSMUSG00000141779	-0.155323	0.000997268	0.00313087	14.9745	lncRNA	424.279	381.01	21.5872	15.6677	2.50433
ENSMUSG00000029599	Ddx54	-0.15544	0.0661772	0.118397	3.78968	protein_coding	16.0503	14.396	1.11233	1.86804	0.926661
ENSMUSG00000022521	Crebbp	-0.155606	0.00338283	0.0092198	11.1374	protein_coding	90.9155	81.6152	4.88016	5.01923	2.03528
ENSMUSG00000015950	Ncf1	-0.15565	0.330576	0.438446	0.996172	protein_coding	7.67336	6.81717	2.12877	1.20921	0.358084
ENSMUSG00000043153	Crppa	-0.155724	0.135386	0.213926	2.42725	protein_coding	7.86615	7.04495	0.890079	0.873068	0.669737
ENSMUSG00000041459	Tardbp	-0.155729	0.000419162	0.001443	18.0237	protein_coding	98.4655	88.4167	3.90204	1.95363	2.84073
ENSMUSG00000075324	Fign	-0.155838	0.0578555	0.10589	4.06382	protein_coding	12.2746	11.0261	1.09488	0.96683	0.975145
ENSMUSG00000027122	Arl14ep	-0.15597	0.0154261	0.0344433	7.05164	protein_coding	20.0356	17.9831	0.89428	1.32926	1.4629
ENSMUSG00000028423	Nfx1	-0.155973	0.0109206	0.0255365	7.9189	protein_coding	35.1094	31.5131	1.9744	2.46709	1.59284
ENSMUSG00000031360	Ctps2	-0.155984	0.103159	0.171498	2.9247	protein_coding	14.0213	12.5429	1.44814	1.83346	0.765741
ENSMUSG00000005610	Eif4g2	-0.156017	0.000988789	0.00310862	15.0032	protein_coding	331.211	297.288	13.4023	15.9333	2.50743
ENSMUSG00000097944	A130014A01Rik	-0.156045	0.454221	0.560665	0.583264	lncRNA	1.52772	1.3552	0.424988	0.237217	0.251296
ENSMUSG00000020166	Cnot2	-0.156073	0.00229769	0.00657145	12.2972	protein_coding	39.0505	35.0523	1.39078	1.60673	2.18234
ENSMUSG00000068617	Clxn	-0.15608	0.230861	0.33016	1.52999	protein_coding	5.30662	4.7488	0.876994	0.738838	0.481275
ENSMUSG00000031400	G6pdx	-0.156135	0.0404914	0.0783899	4.81867	protein_coding	14.6865	13.1698	1.48646	0.635503	1.10574
ENSMUSG00000057719	Sh3rf2	-0.156156	0.473716	0.579453	0.533862	protein_coding	1.63068	1.47086	0.428243	0.423346	0.236981
ENSMUSG00000030795	Fus	-0.156255	0.02165	0.0459874	6.23559	protein_coding	177.84	159.591	20.468	9.24016	1.33736
ENSMUSG00000027012	Dync1i2	-0.156257	0.000788195	0.00254871	15.7743	protein_coding	84.4656	75.7833	2.7297	3.37949	2.59368
ENSMUSG00000037935	Smarce1	-0.156306	0.00318811	0.00876107	11.312	protein_coding	39.9813	35.8928	2.0516	1.52437	2.05744
ENSMUSG00000071753	Cdr1os	-0.156332	0.334301	0.442062	1.01807	lncRNA	150.844	135.222	41.879	12.4795	0.354516
ENSMUSG00000034673	Pbx2	-0.156335	0.00290343	0.00807797	11.5897	protein_coding	43.4361	38.9738	1.1543	2.48056	2.0927
ENSMUSG00000039531	Zup1	-0.156336	0.0518975	0.0967262	4.28959	protein_coding	16.2395	14.5517	0.687899	1.83264	1.01446
ENSMUSG00000073775	Kti12	-0.156344	0.134734	0.213159	2.43586	protein_coding	7.07844	6.34344	0.467769	1.00081	0.671296
ENSMUSG00000025159	Mms19	-0.156367	0.0951024	0.160096	3.07837	protein_coding	11.2643	10.0902	1.43623	0.946889	0.795619
ENSMUSG00000030655	Smg1	-0.156368	0.0527144	0.0979021	4.27688	protein_coding	72.6181	65.1216	7.81518	7.48853	1.00921
ENSMUSG00000097385	Gm26814	-0.156429	0.295863	0.401711	1.15408	TEC	3.2661	2.91242	0.63354	0.443526	0.396086
ENSMUSG00000078578	Ube2d3	-0.156758	0.000241287	0.000877933	20.1194	protein_coding	192.219	172.425	6.40176	5.08802	3.05654
ENSMUSG00000031511	Arhgef7	-0.156801	0.00211212	0.00610213	12.5563	protein_coding	74.7866	67.0842	4.12306	2.98716	2.21452
ENSMUSG00000003559	As3mt	-0.156802	0.0270642	0.0556712	5.71699	protein_coding	25.6509	23.0141	1.98151	2.10972	1.25437
ENSMUSG00000059049	Frem1	-0.156819	0.309428	0.41637	1.08938	protein_coding	2.90163	2.59256	0.558095	0.38044	0.380521
ENSMUSG00000030298	Sec13	-0.156839	0.00169292	0.00501736	13.2487	protein_coding	67.8138	60.8435	3.50071	2.45003	2.29953
ENSMUSG00000004789	Dlst	-0.156851	0.000496013	0.00168265	17.4091	protein_coding	60.7537	54.5205	1.6841	1.58633	2.77401
ENSMUSG00000025395	Prim1	-0.156943	0.243378	0.344455	1.44758	protein_coding	3.30464	2.95178	0.385839	0.438892	0.462868
ENSMUSG00000069379	Gm4950	-0.156958	0.22439	0.323013	1.57488	processed_pseudogene	3.99052	3.58327	0.631021	0.408578	0.49078
ENSMUSG00000055491	Pprc1	-0.157015	0.196475	0.29026	1.78921	protein_coding	6.4504	5.77686	0.553527	1.15984	0.537213
ENSMUSG00000038525	Armc10	-0.157027	0.0316824	0.0637495	5.3599	protein_coding	23.0952	20.703	2.63821	0.934507	1.19552
ENSMUSG00000028282	Casp8ap2	-0.157032	0.146698	0.228274	2.28536	protein_coding	16.1948	14.5096	2.48792	2.26079	0.641544
ENSMUSG00000078676	Casc3	-0.157065	0.00108259	0.00337447	14.7003	protein_coding	47.2687	42.3977	1.69718	1.3774	2.47179
ENSMUSG00000067825	Pex26	-0.157093	0.0700469	0.124141	3.67545	protein_coding	8.2957	7.42142	0.517918	0.691772	0.906085
ENSMUSG00000032497	Lrrfip2	-0.157136	0.0378995	0.0742149	4.96282	protein_coding	23.6242	21.1583	1.21918	2.61071	1.12951
ENSMUSG00000066278	Vps37b	-0.157163	0.0555286	0.102353	4.14868	protein_coding	18.3703	16.4619	1.30611	2.10063	0.989898
ENSMUSG00000127456	ENSMUSG00000127456	-0.157243	0.321071	0.42888	1.03686	lncRNA	2.58378	2.31761	0.395743	0.436743	0.367664
ENSMUSG00000029505	Ep400	-0.157244	0.00155064	0.00464881	13.5281	protein_coding	71.8693	64.4297	1.63782	3.97025	2.33266
ENSMUSG00000029919	Hpgds	-0.157253	0.217188	0.314469	1.62681	protein_coding	9.35544	8.34698	1.88611	1.19977	0.502423
ENSMUSG00000048402	Gli2	-0.157282	0.184003	0.275267	1.8977	protein_coding	4.88266	4.35844	0.479733	0.653337	0.560246
ENSMUSG00000041482	Piezo2	-0.157299	0.363206	0.471507	0.86705	protein_coding	2.44953	2.18739	0.571705	0.325327	0.326512
ENSMUSG00000037997	Parp11	-0.157398	0.0474077	0.0896559	4.48033	protein_coding	12.8833	11.5172	1.17856	0.767917	1.04742
ENSMUSG00000023026	Dip2b	-0.157418	0.00125487	0.00384912	14.213	protein_coding	75.5489	67.7407	3.86323	2.40763	2.41464
ENSMUSG00000016239	Lonrf3	-0.157424	0.571185	0.6678	0.331871	protein_coding	1.2028	1.08019	0.556049	0.196281	0.175354
ENSMUSG00000027635	Dsn1	-0.157463	0.528777	0.630727	0.411366	protein_coding	1.8308	1.64853	0.702055	0.354625	0.200159
ENSMUSG00000046185	Zfp84	-0.157522	0.177805	0.267402	1.95506	protein_coding	5.56048	4.99824	0.424755	0.859454	0.572836
ENSMUSG00000087305	A430035B10Rik	-0.157593	0.220813	0.318834	1.6004	lncRNA	5.66322	5.10566	0.274481	1.11413	0.496436
ENSMUSG00000021987	Mtmr6	-0.157609	0.00372464	0.0100412	10.8565	protein_coding	105.21	94.3092	3.8942	7.39774	1.99821
ENSMUSG00000117819	Gm50253	-0.157638	0.218307	0.315815	1.61861	protein_coding	3.18426	2.8464	0.244407	0.386239	0.500567
ENSMUSG00000022897	Dyrk1a	-0.157668	0.00323413	0.00887254	11.2697	protein_coding	42.5034	38.1032	1.50596	2.36782	2.05195
ENSMUSG00000060044	Tmem26	-0.157784	0.584589	0.679811	0.309104	protein_coding	1.18034	1.06225	0.409474	0.412953	0.167612
ENSMUSG00000007880	Arid1a	-0.157816	0.00223026	0.00640315	12.3885	protein_coding	198.565	177.994	9.49527	11.373	2.19361
ENSMUSG00000097746	Gm6225	-0.157826	0.537706	0.638823	0.393664	lncRNA	0.998889	0.876642	0.30193	0.24835	0.19462
ENSMUSG00000059493	Nhs	-0.157829	0.160384	0.245893	2.13043	protein_coding	7.4896	6.68219	1.13935	0.830566	0.609254
ENSMUSG00000079659	Tmem243	-0.157849	0.0246217	0.0512633	5.93493	protein_coding	23.9114	21.427	1.60582	1.92275	1.29019
ENSMUSG00000027881	Prpf38b	-0.157875	0.0197887	0.0425643	6.44866	protein_coding	55.4527	49.7447	3.63981	5.29134	1.37095
ENSMUSG00000070371	Prss36	-0.157948	0.373221	0.481573	0.83079	protein_coding	2.51098	2.267	0.620636	0.353352	0.317338
ENSMUSG00000097164	Cep83os	-0.157986	0.0485554	0.0914688	4.42966	lncRNA	14.512	13.009	1.27583	1.20168	1.03873
ENSMUSG00000022466	Rpap3	-0.158049	0.0157735	0.0351137	6.99697	protein_coding	16.0747	14.4084	0.353236	1.08009	1.45452
ENSMUSG00000014498	Ankrd52	-0.1581	0.378566	0.486761	0.81201	protein_coding	3.04984	2.69753	0.781666	0.522588	0.312685
ENSMUSG00000060012	Kif13b	-0.158102	0.0392405	0.0763756	4.88688	protein_coding	20.9337	18.7244	1.19025	2.19467	1.11705
ENSMUSG00000000823	Zfp512b	-0.158143	0.043586	0.0835585	4.65971	protein_coding	24.3837	21.7936	3.23451	0.860385	1.07801
ENSMUSG00000031380	Vegfd	-0.158167	0.271995	0.376649	1.27824	protein_coding	2.88944	2.58431	0.35468	0.434602	0.424063
ENSMUSG00000024376	Epb41l4a	-0.158243	0.304841	0.411653	1.11081	protein_coding	3.17132	2.82007	0.505855	0.56915	0.385469
ENSMUSG00000037519	Ppfia1	-0.158276	0.00313604	0.00864319	11.3606	protein_coding	33.142	29.7204	1.46934	1.28047	2.06333
ENSMUSG00000029246	Ppat	-0.158295	0.0653873	0.117201	3.81395	protein_coding	12.6179	11.342	1.46433	0.818519	0.931069
ENSMUSG00000059820	Nkapd1	-0.158428	0.0169653	0.0374132	6.81917	protein_coding	18.3961	16.5034	1.10881	1.06798	1.42697
ENSMUSG00000022372	Sla	-0.15848	0.170334	0.258009	2.02757	protein_coding	7.36746	6.57859	1.1843	0.816365	0.588365
ENSMUSG00000030116	Mfap5	-0.158509	0.44633	0.553023	0.60428	protein_coding	1.1824	1.05559	0.239562	0.192557	0.257257
ENSMUSG00000020273	Papolg	-0.158528	0.0483651	0.0911295	4.43797	protein_coding	14.0825	12.6008	1.41348	0.926989	1.04034
ENSMUSG00000049734	Trex1	-0.15853	0.351553	0.460134	0.911108	protein_coding	2.35867	2.10406	0.471031	0.383454	0.337116
ENSMUSG00000053289	Ddx10	-0.158575	0.0266789	0.0549734	5.74986	protein_coding	21.1928	18.9825	2.03797	1.16369	1.25985
ENSMUSG00000029104	Htt	-0.158708	0.0166382	0.036787	6.86652	protein_coding	47.7791	42.7888	3.00124	4.20192	1.43431
ENSMUSG00000020546	Stxbp4	-0.158721	0.025309	0.052489	5.87122	protein_coding	16.1192	14.4164	1.40237	0.596259	1.27993
ENSMUSG00000069565	Dazap1	-0.158725	0.00403503	0.0107757	10.6253	protein_coding	33.6105	30.108	1.2835	1.74721	1.96755
ENSMUSG00000020121	Srgap1	-0.158765	0.0280845	0.0574728	5.63244	protein_coding	26.0995	23.3731	1.04529	2.80975	1.24054
ENSMUSG00000047766	Lrrc49	-0.158954	0.00147771	0.00445179	13.6826	protein_coding	84.6223	75.8077	3.52337	4.16901	2.35147
ENSMUSG00000002017	Fam98a	-0.158955	0.00731545	0.018067	8.97063	protein_coding	23.0334	20.6404	1.28408	0.852637	1.74311
ENSMUSG00000017485	Top2b	-0.158986	0.000666576	0.00219308	16.3564	protein_coding	93.2133	83.4749	2.86698	3.87318	2.65894
ENSMUSG00000107021	Gm42853	-0.158991	0.177567	0.267112	1.95731	TEC	7.06237	6.33498	1.10604	0.818956	0.573307
ENSMUSG00000038080	Kdm1b	-0.159003	0.188641	0.280937	1.85631	protein_coding	6.48448	5.78597	0.843539	0.95282	0.551392
ENSMUSG00000103914	Gm38073	-0.159021	0.183563	0.274745	1.90169	TEC	9.031	8.09128	1.35816	1.40857	0.56107
ENSMUSG00000015120	Ube2i	-0.159049	0.000969511	0.00305283	15.0694	protein_coding	58.4035	52.2845	1.69261	2.45326	2.5153
ENSMUSG00000030346	Rad51ap1	-0.159049	0.44244	0.549573	0.614824	protein_coding	1.76205	1.57224	0.324858	0.473982	0.259975
ENSMUSG00000062794	Zfp599	-0.159107	0.421259	0.528471	0.675093	protein_coding	1.69401	1.51794	0.415121	0.293842	0.276979
ENSMUSG00000036430	Tbcc	-0.159123	0.0502209	0.0940715	4.35853	protein_coding	11.3673	10.1489	1.06645	0.634159	1.02654
ENSMUSG00000038368	Focad	-0.159208	0.0389552	0.0759748	4.90279	protein_coding	16.9117	15.1702	1.6853	1.04591	1.11933
ENSMUSG00000027593	Raly	-0.159253	0.00650831	0.0163282	9.28689	protein_coding	56.5049	50.5603	3.99385	3.05411	1.78706
ENSMUSG00000019659	Ccdc12	-0.159407	0.00608614	0.0153874	9.47027	protein_coding	28.9484	25.923	1.42731	1.49755	1.81283
ENSMUSG00000032407	U2surp	-0.159461	0.0100357	0.0237133	8.13658	protein_coding	87.941	78.7341	6.54715	6.21696	1.62501
ENSMUSG00000003929	Zfp81	-0.159523	0.0425874	0.0818722	4.70956	protein_coding	12.5846	11.2684	1.0601	0.834944	1.08686
ENSMUSG00000051246	Msantd1	-0.159674	0.40906	0.516557	0.71201	protein_coding	1.40313	1.25065	0.151983	0.298962	0.286881
ENSMUSG00000030967	Zranb1	-0.159716	0.000529012	0.00178411	17.1768	protein_coding	83.2158	74.4988	3.35969	2.34066	2.74858
ENSMUSG00000114081	Gm48904	-0.159858	0.37873	0.486877	0.811446	TEC	2.35719	2.09942	0.626453	0.320034	0.312581
ENSMUSG00000028729	Ebna1bp2	-0.159866	0.0475707	0.0899071	4.47304	protein_coding	25.3033	22.6466	2.90878	2.02013	1.04621
ENSMUSG00000109179	Wdr97	-0.159946	0.422232	0.529469	0.672221	protein_coding	1.73753	1.54369	0.443721	0.280558	0.276159
ENSMUSG00000020794	Ube2g1	-0.160119	0.00565004	0.0144278	9.67522	protein_coding	84.9144	76.0122	6.48739	4.21752	1.8408
ENSMUSG00000090150	Acad11	-0.160141	0.0465479	0.0883179	4.51921	protein_coding	12.5535	11.2218	0.918976	1.05095	1.05395
ENSMUSG00000020561	Polr1f	-0.160221	0.00554157	0.0141852	9.72896	protein_coding	22.0177	19.6939	1.15319	0.422366	1.84816
ENSMUSG00000024556	Me2	-0.160301	0.0483372	0.091102	4.43919	protein_coding	14.0509	12.556	1.26156	1.15641	1.04047
ENSMUSG00000016664	Pacsin2	-0.160308	0.00950047	0.022675	8.27897	protein_coding	25.6921	22.9914	1.31351	1.59036	1.64445
ENSMUSG00000062319	Gm10115	-0.160367	0.103753	0.172196	2.91394	lncRNA	17.8592	15.9973	2.70786	1.77078	0.763976
ENSMUSG00000046139	Patl1	-0.160392	0.0435184	0.0834468	4.66305	protein_coding	21.4514	19.2006	1.96007	1.94406	1.07859
ENSMUSG00000000148	Brat1	-0.160406	0.0530552	0.0984329	4.24347	protein_coding	10.4678	9.35294	0.858265	0.785965	1.00686
ENSMUSG00000024283	Wac	-0.160414	0.00202883	0.00589481	12.681	protein_coding	70.1735	62.7744	4.37938	2.3303	2.22953
ENSMUSG00000030802	Bckdk	-0.160517	0.0057026	0.0145413	9.6496	protein_coding	30.9169	27.6472	1.58348	1.61528	1.8374
ENSMUSG00000030942	Thumpd1	-0.160549	0.0108962	0.0254928	7.92463	protein_coding	36.784	32.9196	2.35047	2.59316	1.59358
ENSMUSG00000021392	Nol8	-0.16059	0.00894971	0.0215269	8.43516	protein_coding	23.0365	20.6237	1.50793	0.890069	1.66702
ENSMUSG00000097073	9430037G07Rik	-0.160627	0.407763	0.515514	0.716029	lncRNA	1.51626	1.34497	0.377959	0.143998	0.287759
ENSMUSG00000022999	Lmbr1l	-0.160651	0.11957	0.193238	2.6514	protein_coding	7.97376	7.10044	0.888924	0.876731	0.713907
ENSMUSG00000046991	Wdr27	-0.160667	0.252033	0.354212	1.39373	protein_coding	3.40034	3.03311	0.520887	0.440184	0.450736
ENSMUSG00000036840	Siah1a	-0.160699	0.00679451	0.0169536	9.16997	protein_coding	42.3824	37.8962	1.69981	3.11612	1.77074
ENSMUSG00000111442	Gm48334	-0.160731	0.452191	0.558776	0.588596	TEC	2.22826	1.98477	0.555045	0.652564	0.252762
ENSMUSG00000024276	Zfp397	-0.160733	0.0154994	0.0345895	7.03999	protein_coding	21.8297	19.5118	0.896052	1.76508	1.46106
ENSMUSG00000055319	Sec23ip	-0.160736	0.0187389	0.0406581	6.57904	protein_coding	36.0368	32.2753	2.98551	2.64769	1.39085
ENSMUSG00000026096	Osgepl1	-0.160834	0.0986577	0.165242	3.00875	protein_coding	6.55888	5.87254	0.715665	0.349701	0.78188
ENSMUSG00000051735	Rinl	-0.160853	0.313174	0.420115	1.07219	protein_coding	2.48387	2.2145	0.420256	0.392973	0.376631
ENSMUSG00000042272	Sestd1	-0.160859	0.0128039	0.029349	7.51492	protein_coding	32.829	29.3851	1.97648	2.41163	1.53241
ENSMUSG00000113425	Gm48653	-0.160866	0.49506	0.599295	0.483548	lncRNA	1.88467	1.67849	0.582396	0.569792	0.222359
ENSMUSG00000022364	Tbc1d31	-0.16092	0.106649	0.176236	2.86246	protein_coding	7.5159	6.71529	0.790427	0.742999	0.753906
ENSMUSG00000002109	Ddb2	-0.160952	0.0624815	0.112947	3.90622	protein_coding	11.732	10.4692	1.2352	0.886944	0.947123
ENSMUSG00000022109	Med4	-0.161008	0.0413203	0.079736	4.77476	protein_coding	22.0243	19.746	2.5642	1.42086	1.09835
ENSMUSG00000114138	Gm36423	-0.161111	0.557089	0.655929	0.357012	lncRNA	1.047	0.924979	0.339981	0.357913	0.183143
ENSMUSG00000022864	D16Ertd472e	-0.161117	0.0200716	0.0430848	6.41487	protein_coding	15.8996	14.2251	1.1311	0.819272	1.36568
ENSMUSG00000098202	B830012L14Rik	-0.161126	0.0549938	0.101493	4.16875	lncRNA	26.822	23.982	3.25291	2.42364	0.993564
ENSMUSG00000040225	Prrc2c	-0.161177	0.126124	0.201651	2.62496	protein_coding	72.8516	65.1236	10.6085	9.16928	0.6954
ENSMUSG00000059401	Mamld1	-0.161254	0.0132271	0.0301693	7.43332	protein_coding	20.4386	18.2589	1.25493	1.10704	1.52044
ENSMUSG00000033054	Npat	-0.16135	0.0248419	0.051652	5.9143	protein_coding	21.3008	19.0234	1.7085	1.5181	1.28691
ENSMUSG00000079083	Jrkl	-0.161518	0.101203	0.168811	2.96067	protein_coding	9.60548	8.58517	1.24384	0.821669	0.7726
ENSMUSG00000128990	ENSMUSG00000128990	-0.161619	0.39784	0.50554	0.747447	lncRNA	2.52382	2.25664	0.621357	0.553789	0.296244
ENSMUSG00000030057	Cnbp	-0.161629	0.000568695	0.00190323	16.9179	protein_coding	235.901	210.923	7.09785	11.7623	2.72051
ENSMUSG00000053483	Usp21	-0.161648	0.00940258	0.0224863	8.30597	protein_coding	28.5738	25.5211	1.76817	1.69744	1.64808
ENSMUSG00000072847	A530017D24Rik	-0.161876	0.146841	0.228416	2.28367	lncRNA	4.84479	4.34269	0.290619	0.610501	0.641273
ENSMUSG00000102317	Gm37628	-0.1619	0.325082	0.433071	1.01937	TEC	3.49194	3.12333	0.852963	0.507526	0.363441
ENSMUSG00000021264	Yy1	-0.161985	0.00519941	0.0134323	9.90641	protein_coding	43.3366	38.6957	2.94426	1.97625	1.87185
ENSMUSG00000092368	A930015D03Rik	-0.161997	0.308697	0.415731	1.09275	lncRNA	4.5121	4.02115	1.00069	0.717009	0.381187
ENSMUSG00000117351	Gm31615	-0.162001	0.498964	0.602941	0.474762	lncRNA	1.27117	1.12407	0.374589	0.305916	0.219725
ENSMUSG00000039512	Bltp3a	-0.16205	0.0726131	0.127728	3.60365	protein_coding	8.26995	7.38267	0.744118	0.615413	0.893715
ENSMUSG00000109353	Gm45183	-0.162112	0.141804	0.222106	2.34507	TEC	12.3881	11.0653	1.99112	1.48985	0.653439
ENSMUSG00000121318	3110053B16Rik	-0.162166	0.077256	0.134638	3.48092	lncRNA	10.6826	9.54312	0.96001	1.09078	0.870834
ENSMUSG00000098457	Mir8097	-0.162171	0.2403	0.340826	1.46733	miRNA	3.75478	3.35426	0.706411	0.331862	0.467467
ENSMUSG00000030750	Nsmce1	-0.162199	0.0131016	0.0299238	7.45721	protein_coding	23.0694	20.6612	1.45939	1.467	1.52398
ENSMUSG00000038250	Usp38	-0.162244	0.0451082	0.0860802	4.58619	protein_coding	23.4542	20.9703	1.51335	2.66528	1.0651
ENSMUSG00000039050	Osbpl2	-0.162288	0.0114198	0.0265512	7.80463	protein_coding	26.359	23.5224	1.79441	1.5488	1.57592
ENSMUSG00000059669	Taf1b	-0.162298	0.0358067	0.0707361	5.08767	protein_coding	11.4554	10.2227	0.821517	0.697019	1.15036
ENSMUSG00000068798	Rap1a	-0.162316	0.00423037	0.0112437	10.4897	protein_coding	81.0821	72.5106	6.21203	3.57968	1.94909
ENSMUSG00000075376	Rc3h2	-0.162339	0.00156781	0.00469478	13.4929	protein_coding	69.1611	61.7651	2.2782	3.87836	2.32838
ENSMUSG00000046806	Cyren	-0.16238	0.179331	0.269268	1.94072	protein_coding	3.94872	3.5303	0.435674	0.396316	0.569816
ENSMUSG00000057672	Pkn1	-0.162417	0.0808984	0.140044	3.39048	protein_coding	13.5816	12.0911	2.04023	0.739098	0.853734
ENSMUSG00000035164	Zc3h12c	-0.162443	0.273657	0.378451	1.26913	protein_coding	3.35594	3.00228	0.632965	0.402967	0.421991
ENSMUSG00000042579	4632404H12Rik	-0.162457	0.0722333	0.127185	3.61409	lncRNA	6.50042	5.79858	0.402646	0.43824	0.895565
ENSMUSG00000036091	Hyal3	-0.162512	0.441117	0.548234	0.618481	protein_coding	1.18612	1.05307	0.272572	0.188844	0.261034
ENSMUSG00000024780	Cdc37l1	-0.162541	0.00352854	0.00957455	11.014	protein_coding	90.7123	81.0472	6.98349	3.59692	2.01888
ENSMUSG00000036353	P2ry12	-0.162556	0.0447048	0.0854015	4.60539	protein_coding	48.7147	43.5043	4.86476	5.50388	1.06853
ENSMUSG00000096696	Zfp960	-0.162661	0.349127	0.457567	0.920541	protein_coding	2.61164	2.30683	0.399786	0.57195	0.339545
ENSMUSG00000021945	Zmym2	-0.162666	0.00563167	0.014387	9.68424	protein_coding	51.9055	46.3627	2.78102	3.52885	1.84203
ENSMUSG00000121773	ENSMUSG00000121773	-0.162713	0.279653	0.384751	1.23686	lncRNA	3.78359	3.36907	0.668051	0.636399	0.41482
ENSMUSG00000021375	Kif13a	-0.162749	0.0252504	0.0523978	5.87657	protein_coding	24.4597	21.8632	1.14375	2.52022	1.28069
ENSMUSG00000038696	Mapkap1	-0.16276	0.00149569	0.00449686	13.6438	protein_coding	35.2227	31.466	1.38131	1.03922	2.34709
ENSMUSG00000103202	Gm37326	-0.16282	0.462683	0.569031	0.561394	TEC	1.68178	1.49622	0.256836	0.60654	0.244864
ENSMUSG00000103561	Gm38069	-0.163012	0.506158	0.609761	0.458846	TEC	1.60318	1.43304	0.364619	0.562891	0.21484
ENSMUSG00000021488	Nsd1	-0.163028	0.00160274	0.00478914	13.4226	protein_coding	57.2141	51.1074	1.94811	3.00274	2.31974
ENSMUSG00000029594	Rbm19	-0.163144	0.276221	0.380908	1.25522	protein_coding	3.63862	3.24968	0.593502	0.644309	0.41918
ENSMUSG00000040331	Nsmce4a	-0.163148	0.0016211	0.00483296	13.3864	protein_coding	52.3414	46.7283	1.65608	2.78668	2.31579
ENSMUSG00000002997	Prkar2b	-0.163168	0.0294028	0.0598873	5.52822	protein_coding	33.5981	30.0366	3.20013	2.87323	1.22267
ENSMUSG00000036568	Bicral	-0.163201	0.0144516	0.0325351	7.21271	protein_coding	28.6356	25.5803	2.31148	1.75053	1.48765
ENSMUSG00000052676	Zmat1	-0.163487	0.0120611	0.0278578	7.66578	protein_coding	19.4708	17.3881	1.25265	0.971361	1.55505
ENSMUSG00000038544	Inip	-0.163569	0.07501	0.131286	3.53919	protein_coding	10.8608	9.66829	0.773642	1.31198	0.881782
ENSMUSG00000041341	Atg2b	-0.163591	0.00951092	0.0226878	8.27612	protein_coding	16.9658	15.1497	0.550317	0.894982	1.64421
ENSMUSG00000129100	ENSMUSG00000129100	-0.16361	0.349145	0.457567	0.920483	lncRNA	1.96954	1.75421	0.4388	0.228636	0.339545
ENSMUSG00000013973	Dedd	-0.163649	0.00283811	0.00791839	11.6577	protein_coding	30.0453	26.8353	1.11226	1.32582	2.10136
ENSMUSG00000059423	Zfp933	-0.163719	0.248809	0.350589	1.4135	protein_coding	3.99448	3.56351	0.340458	0.813376	0.455201
ENSMUSG00000018199	Ro60	-0.163905	0.00179051	0.00527949	13.0717	protein_coding	68.9235	61.4944	2.02601	4.25454	2.27741
ENSMUSG00000061143	Maml3	-0.163963	0.10685	0.176491	2.85895	protein_coding	11.7659	10.472	1.65766	1.12799	0.753278
ENSMUSG00000029190	D5Ertd579e	-0.164091	0.000296252	0.00105456	19.3262	protein_coding	95.6673	85.3982	3.41518	2.77494	2.97693
ENSMUSG00000031622	Sin3b	-0.16414	0.000405002	0.00139937	18.1505	protein_coding	83.9691	74.9251	3.63713	2.01636	2.85407
ENSMUSG00000023170	Gps2	-0.164171	0.131692	0.209048	2.4767	protein_coding	10.3322	9.21052	1.24249	1.4596	0.679754
ENSMUSG00000056537	Rlim	-0.16436	0.00684722	0.0170579	9.14904	protein_coding	39.7494	35.4573	1.6383	2.9614	1.76807
ENSMUSG00000048478	Spata33	-0.164413	0.336114	0.443903	0.972787	protein_coding	3.78641	3.37863	0.748208	0.896968	0.352712
ENSMUSG00000021694	Ercc8	-0.164439	0.0841092	0.144736	3.31461	protein_coding	9.21815	8.22198	0.762067	1.03942	0.839424
ENSMUSG00000020715	Ern1	-0.164453	0.041938	0.080719	4.74271	protein_coding	8.17256	7.2902	0.446036	0.417416	1.09302
ENSMUSG00000026466	Tor1aip1	-0.164474	0.00341803	0.00930418	11.1071	protein_coding	77.2063	68.8419	5.64004	3.45986	2.03132
ENSMUSG00000039630	Hnrnpu	-0.16451	0.000105909	0.00041993	23.4809	protein_coding	296.527	264.558	8.94994	7.73536	3.37682
ENSMUSG00000028121	Bcar3	-0.164534	0.0366339	0.0721153	5.03736	protein_coding	18.512	16.5083	1.44808	1.76372	1.14197
ENSMUSG00000040034	Nup43	-0.164553	0.295454	0.401342	1.15609	protein_coding	3.62853	3.21682	0.565827	0.751351	0.396485
ENSMUSG00000105565	Gm43566	-0.164565	0.33287	0.440594	0.986267	lncRNA	2.65176	2.37417	0.581028	0.408228	0.355961
ENSMUSG00000074682	Zcchc3	-0.164591	0.00608689	0.0153874	9.46995	protein_coding	22.512	20.066	0.878937	1.1867	1.81283
ENSMUSG00000056708	Ier5	-0.164715	0.00108069	0.00336913	14.7061	protein_coding	56.8232	50.6809	1.41153	2.89732	2.47248
ENSMUSG00000038206	Fbxo8	-0.165027	0.00213419	0.00616092	12.5242	protein_coding	40.2802	35.9068	2.06631	1.52719	2.21035
ENSMUSG00000028453	Fancg	-0.165042	0.133566	0.211536	2.4514	protein_coding	8.13468	7.24195	1.17573	0.928962	0.674616
ENSMUSG00000028601	Echdc2	-0.165071	0.144736	0.22596	2.30902	protein_coding	5.61614	5.01916	0.740064	0.538614	0.645969
ENSMUSG00000004843	Chmp2b	-0.165118	0.00084488	0.00270513	15.5361	protein_coding	65.1056	58.0721	1.97538	3.0537	2.56781
ENSMUSG00000035032	Nek11	-0.165149	0.479936	0.585581	0.518843	protein_coding	1.02866	0.918692	0.165034	0.266059	0.232413
ENSMUSG00000028053	Ash1l	-0.165196	0.00527442	0.0135986	9.86641	protein_coding	125.682	112.075	11.2833	5.42173	1.86651
ENSMUSG00000039285	Azi2	-0.165199	0.00906378	0.0217574	8.40193	protein_coding	46.4982	41.4779	3.98342	2.59965	1.66239
ENSMUSG00000019297	Nop9	-0.165257	0.0544574	0.100648	4.18913	protein_coding	9.073	8.09408	0.549007	0.795523	0.997194
ENSMUSG00000031984	2810004N23Rik	-0.165264	0.0144491	0.0325351	7.21315	protein_coding	19.4202	17.3405	1.43311	1.03768	1.48765
ENSMUSG00000048271	Rbm33	-0.165271	0.00627036	0.0158072	9.38856	protein_coding	30.5321	27.2306	0.725653	2.29155	1.80115
ENSMUSG00000027569	Mrgbp	-0.165279	0.0066276	0.0165926	9.23749	protein_coding	25.3712	22.62	1.57269	1.13656	1.78008
ENSMUSG00000041477	Dcp1b	-0.165339	0.109441	0.180184	2.81437	protein_coding	10.6145	9.48276	1.563	1.05485	0.744283
ENSMUSG00000058298	Mcm9	-0.165362	0.290802	0.396282	1.17926	protein_coding	3.56295	3.1529	0.539412	0.731626	0.401995
ENSMUSG00000022500	Litaf	-0.165371	0.00249784	0.00708386	12.0425	protein_coding	41.7205	37.188	1.73946	2.26468	2.14973
ENSMUSG00000031358	Msl3	-0.165422	0.0233814	0.0490311	6.05516	protein_coding	15.2601	13.6036	0.76381	1.23747	1.30953
ENSMUSG00000109165	Gm45148	-0.165455	0.530111	0.631642	0.408718	lncRNA	0.961738	0.857705	0.294111	0.26278	0.199529
ENSMUSG00000039706	Ldb2	-0.165713	0.00449786	0.0118491	10.3149	protein_coding	35.0932	31.2887	1.8456	1.95096	1.92632
ENSMUSG00000039316	Rftn1	-0.165816	0.0358571	0.0708149	5.08456	protein_coding	11.8182	10.5339	0.683556	1.01338	1.14988
ENSMUSG00000025269	Apex2	-0.165855	0.275016	0.379656	1.26173	protein_coding	3.6224	3.23594	0.462733	0.747767	0.42061
ENSMUSG00000030779	Rbbp6	-0.165907	0.00026353	0.00095094	19.7764	protein_coding	111.477	99.359	3.74652	3.6779	3.02185
ENSMUSG00000097431	Gm26782	-0.165973	0.743299	0.811638	0.113252	lncRNA	23.1838	20.7531	12.985	14.5256	0.0906374
ENSMUSG00000032402	Smad3	-0.166216	0.00836225	0.0202912	8.61405	protein_coding	25.61	22.8113	1.33968	1.68236	1.69269
ENSMUSG00000026199	Ankzf1	-0.166255	0.144222	0.225302	2.31528	protein_coding	4.88514	4.34947	0.611247	0.436419	0.647236
ENSMUSG00000102770	Gm38163	-0.166316	0.389465	0.497512	0.774945	lncRNA	1.40849	1.25394	0.254272	0.245234	0.303196
ENSMUSG00000025024	Smndc1	-0.166331	0.00108025	0.00336836	14.7074	protein_coding	50.406	44.9169	1.74675	2.23572	2.47258
ENSMUSG00000020919	Stat5b	-0.166369	0.00161314	0.00481279	13.402	protein_coding	33.6404	29.9722	1.62265	0.729499	2.3176
ENSMUSG00000052512	Nav2	-0.166458	0.00138709	0.00420639	13.8868	protein_coding	66.4623	59.2095	3.97195	2.2072	2.37609
ENSMUSG00000036792	Mbd5	-0.16656	0.0127845	0.0293092	7.51875	protein_coding	25.2839	22.5271	1.68064	1.74612	1.533
ENSMUSG00000049299	Trappc1	-0.166589	0.0260044	0.0537723	5.8087	protein_coding	32.9509	29.3666	2.88397	3.11456	1.26944
ENSMUSG00000026771	Spopl	-0.166639	0.0142736	0.0322277	7.24346	protein_coding	19.5091	17.3978	0.983594	1.4187	1.49177
ENSMUSG00000046707	Csnk2a2	-0.166674	0.00632388	0.0159326	9.36532	protein_coding	51.3155	45.673	2.14063	4.19304	1.79771
ENSMUSG00000003660	Snrnp200	-0.166813	0.00341332	0.00929574	11.1111	protein_coding	50.4363	44.9226	2.59714	3.05981	2.03172
ENSMUSG00000029635	Cdk8	-0.166869	0.0120571	0.027852	7.66663	protein_coding	19.5336	17.3734	0.857476	1.37477	1.55514
ENSMUSG00000022604	Cep97	-0.166881	0.0237236	0.0496614	6.02128	protein_coding	20.4083	18.1915	1.9996	1.13909	1.30398
ENSMUSG00000042772	Smg7	-0.166888	0.000619607	0.00205594	16.6136	protein_coding	59.781	53.2591	2.00336	2.33038	2.68699
ENSMUSG00000012535	Tnpo3	-0.166891	0.00351033	0.00952947	11.0291	protein_coding	50.0077	44.5477	2.23805	3.21679	2.02093
ENSMUSG00000037210	Fam193a	-0.166922	0.00681678	0.0169949	9.16111	protein_coding	32.6313	29.0569	2.66386	1.17266	1.76968
ENSMUSG00000027835	Pdcd10	-0.166943	0.0084848	0.020559	8.57559	protein_coding	40.3952	35.9799	2.27319	3.08988	1.687
ENSMUSG00000046679	C87436	-0.166968	0.122305	0.1967	2.61019	protein_coding	10.9002	9.66386	1.10369	1.72101	0.706196
ENSMUSG00000041852	Tcf20	-0.166987	0.0041869	0.0111464	10.5192	protein_coding	36.5272	32.5306	2.19564	1.80614	1.95287
ENSMUSG00000067369	Trmt2b	-0.166992	0.0600294	0.109169	3.98803	protein_coding	6.79705	6.05059	0.472616	0.356078	0.961899
ENSMUSG00000040407	Akap9	-0.167065	0.00120743	0.00371828	14.3394	protein_coding	107.545	95.7833	6.01888	4.64475	2.42966
ENSMUSG00000025050	Pcgf6	-0.167131	0.0530627	0.0984367	4.24317	protein_coding	19.7807	17.5857	1.18342	2.58468	1.00684
ENSMUSG00000105803	Gm43526	-0.167147	0.420362	0.527494	0.677758	TEC	1.49454	1.30888	0.405835	0.215469	0.277783
ENSMUSG00000069135	Cep43	-0.167169	0.0393584	0.0765525	4.88036	protein_coding	10.5188	9.3563	0.823315	0.676286	1.11604
ENSMUSG00000059851	Kmt5c	-0.16718	0.104625	0.173388	2.89826	protein_coding	10.7841	9.5921	1.38731	1.30725	0.760982
ENSMUSG00000031657	Heatr3	-0.167228	0.0136261	0.0309847	7.35902	protein_coding	12.5265	11.1671	0.463685	0.549101	1.50885
ENSMUSG00000038816	Ctnnal1	-0.167424	0.0215992	0.045896	6.24114	protein_coding	14.4552	12.8712	0.880468	1.02131	1.33823
ENSMUSG00000037857	Nufip2	-0.167494	0.00345792	0.00940004	11.0731	protein_coding	82.1144	73.0801	7.04023	2.35996	2.02687
ENSMUSG00000026918	Brd3	-0.167507	0.00200926	0.00584838	12.7111	protein_coding	67.3839	59.9613	2.82538	3.99239	2.23296
ENSMUSG00000028613	Lrp8	-0.167654	0.00438488	0.0116044	10.3872	protein_coding	57.9903	51.5947	2.31499	4.41416	1.93538
ENSMUSG00000036693	Nop14	-0.167668	0.0427048	0.0820626	4.70364	protein_coding	13.3762	11.9085	1.09028	1.19654	1.08585
ENSMUSG00000025742	Prps2	-0.167688	0.0182958	0.0398658	6.63657	protein_coding	19.5851	17.4059	1.17456	1.54479	1.3994
ENSMUSG00000021911	Parg	-0.167691	0.0222533	0.0470514	6.17093	protein_coding	20.9749	18.6744	1.84647	1.44795	1.32743
ENSMUSG00000063511	Snrnp70	-0.167723	0.000542763	0.00182362	17.0847	protein_coding	151.038	134.445	9.2332	3.17548	2.73907
ENSMUSG00000022124	Fbxl3	-0.167755	0.000415885	0.0014331	18.0526	protein_coding	99.1901	88.3155	3.82361	3.74331	2.84372
ENSMUSG00000036959	Bcorl1	-0.167809	0.0400289	0.077671	4.84361	protein_coding	11.1172	9.91453	0.963413	0.707196	1.10974
ENSMUSG00000025036	Sfxn2	-0.167838	0.115782	0.188234	2.71037	protein_coding	8.04245	7.14073	0.783915	1.136	0.725303
ENSMUSG00000121976	ENSMUSG00000121976	-0.167932	0.047668	0.0900624	4.46872	protein_coding	8.26194	7.34231	0.417272	0.64793	1.04546
ENSMUSG00000131967	ENSMUSG00000131967	-0.16824	0.504459	0.608164	0.462592	lncRNA	1.08069	0.966586	0.252326	0.321297	0.215979
ENSMUSG00000019897	Ccdc59	-0.16828	0.00337945	0.00921332	11.1404	protein_coding	30.8186	27.4009	1.60575	1.40925	2.03558
ENSMUSG00000007817	Zmiz1	-0.168295	0.00351993	0.00955408	11.0211	protein_coding	85.6647	76.1969	5.02733	5.63366	2.01981
ENSMUSG00000038605	Samd10	-0.16831	0.0171591	0.03778	6.79159	protein_coding	19.3279	17.191	1.31056	1.38765	1.42274
ENSMUSG00000042308	Setd1a	-0.168319	0.00473463	0.0123926	10.1695	protein_coding	24.1764	21.4953	0.295905	1.52985	1.90684
ENSMUSG00000027291	Vps39	-0.168339	0.029249	0.0595997	5.54011	protein_coding	15.4417	13.7346	1.16656	1.26358	1.22476
ENSMUSG00000031434	Morc4	-0.168417	0.296324	0.402245	1.15182	protein_coding	2.56005	2.26447	0.409794	0.435025	0.39551
ENSMUSG00000027184	Caprin1	-0.168557	0.000945544	0.00298402	15.1538	protein_coding	123.641	110.018	6.52723	5.52148	2.5252
ENSMUSG00000018347	Zkscan6	-0.168567	0.141021	0.221073	2.35486	protein_coding	7.53617	6.72336	0.997484	1.04939	0.655464
ENSMUSG00000038342	Mlxip	-0.168637	0.0425933	0.0818746	4.70927	protein_coding	11.2464	10.0266	0.913351	0.897755	1.08685
ENSMUSG00000141662	ENSMUSG00000141662	-0.16866	0.324422	0.432418	1.02223	lncRNA	2.60232	2.2963	0.458676	0.533546	0.364096
ENSMUSG00000103377	Gm37180	-0.168685	0.0162905	0.0361208	6.91806	TEC	12.7666	11.3771	0.861676	0.342148	1.44224
ENSMUSG00000109863	Gm45643	-0.168744	0.37361	0.48197	0.829428	TEC	1.63969	1.44897	0.214563	0.362561	0.31698
ENSMUSG00000047363	Cstad	-0.168762	0.414899	0.521808	0.69412	protein_coding	2.01116	1.7713	0.589904	0.364778	0.282489
ENSMUSG00000113880	A030005L19Rik	-0.168813	0.548309	0.648278	0.373324	protein_coding	0.888586	0.787795	0.209234	0.331052	0.188239
ENSMUSG00000038848	Ythdf1	-0.168944	0.000839579	0.00269297	15.5576	protein_coding	45.9254	40.853	1.21958	2.03053	2.56977
ENSMUSG00000038122	Tbc1d32	-0.16897	0.0722464	0.127188	3.61373	protein_coding	7.29816	6.47982	0.827076	0.229998	0.895554
ENSMUSG00000022724	Riox2	-0.169007	0.128681	0.204996	2.51825	protein_coding	7.06421	6.26676	0.869975	0.845177	0.688255
ENSMUSG00000022441	Efcab6	-0.169007	0.425146	0.532475	0.663692	protein_coding	1.37835	1.23519	0.309698	0.302214	0.2737
ENSMUSG00000005417	Mprip	-0.169281	0.000385565	0.00133973	18.3329	protein_coding	286.823	255.051	9.2727	13.962	2.87298
ENSMUSG00000106988	Tsg101-ps	-0.169285	0.369665	0.478123	0.843541	processed_pseudogene	1.2863	1.15098	0.2127	0.170179	0.32046
ENSMUSG00000046032	Snx12	-0.169335	0.00958085	0.0228211	8.25703	protein_coding	25.9032	23.0325	1.77965	1.53781	1.64166
ENSMUSG00000025041	Nt5c2	-0.16934	0.00736284	0.0181677	8.95328	protein_coding	31.6715	28.1677	2.46252	1.57164	1.7407
ENSMUSG00000037370	Enpp1	-0.169502	0.135368	0.213926	2.42748	protein_coding	7.12146	6.29333	1.15188	0.67401	0.669737
ENSMUSG00000000958	Slc7a7	-0.169533	0.317317	0.424465	1.0535	protein_coding	3.75602	3.30642	0.80031	0.797415	0.372159
ENSMUSG00000038822	Hace1	-0.169559	0.00567758	0.0144878	9.66178	protein_coding	21.7917	19.3637	0.871648	1.20182	1.839
ENSMUSG00000066107	Larp7-ps	-0.16959	0.360445	0.468636	0.87734	protein_coding	1.37129	1.20864	0.184492	0.221108	0.329164
ENSMUSG00000022184	Fbxo4	-0.16968	0.0694214	0.123301	3.69341	protein_coding	12.7997	11.4065	1.33474	1.43336	0.909033
ENSMUSG00000031875	Cmtm3	-0.169721	0.0368576	0.0724522	5.02396	protein_coding	25.3503	22.5212	2.38802	2.67032	1.13995
ENSMUSG00000042408	Zmym6	-0.169775	0.200525	0.294832	1.75581	protein_coding	7.25888	6.44199	1.44897	0.998099	0.530425
ENSMUSG00000117171	C230013L11Rik	-0.169934	0.346179	0.454655	0.932175	lncRNA	1.39246	1.23778	0.201128	0.177697	0.342318
ENSMUSG00000025133	Ints4	-0.169942	0.113538	0.185347	2.74639	protein_coding	13.2146	11.7335	2.15021	1.34795	0.732014
ENSMUSG00000042426	Dhx29	-0.169974	0.049608	0.0930598	4.38439	protein_coding	11.9297	10.5919	0.975367	1.19595	1.03124
ENSMUSG00000020876	Snx11	-0.170038	0.0316467	0.0636991	5.36244	protein_coding	11.2791	10.027	0.728342	0.846664	1.19587
ENSMUSG00000003234	Abcf3	-0.170087	0.0178117	0.0389581	6.70122	protein_coding	26.3612	23.4289	1.67677	2.39722	1.4094
ENSMUSG00000020319	Wdpcp	-0.170114	0.229415	0.328602	1.53989	protein_coding	3.16003	2.81104	0.527346	0.317535	0.48333
ENSMUSG00000055917	Zfp277	-0.170169	0.0085833	0.0207684	8.54513	protein_coding	24.5771	21.8332	1.61974	1.41812	1.6826
ENSMUSG00000021028	Mbip	-0.170236	0.0115848	0.0268895	7.76808	protein_coding	27.3076	24.2868	1.56102	2.14338	1.57042
ENSMUSG00000051390	Zbtb22	-0.170327	0.0244777	0.0510251	5.94854	protein_coding	19.4749	17.3224	2.02009	1.04852	1.29222
ENSMUSG00000021936	Mapk8	-0.170334	0.0150687	0.0337674	7.10934	protein_coding	80.5832	71.5834	8.45564	5.35235	1.4715
ENSMUSG00000069255	Dusp22	-0.170419	0.00941611	0.0225126	8.30222	protein_coding	30.6324	27.2189	1.2513	2.64343	1.64757
ENSMUSG00000017737	Mmp9	-0.170422	0.413171	0.520257	0.699374	protein_coding	1.69696	1.50979	0.303173	0.472357	0.283782
ENSMUSG00000104033	Gm37773	-0.170442	0.4146	0.521472	0.69506	TEC	1.20317	1.06514	0.150315	0.295634	0.282769
ENSMUSG00000087579	Hectd2os	-0.170558	0.490898	0.595829	0.493077	lncRNA	1.30998	1.14669	0.317771	0.427524	0.224878
ENSMUSG00000131949	ENSMUSG00000131949	-0.170599	0.385387	0.493721	0.78862	lncRNA	2.09842	1.86362	0.288222	0.637154	0.306519
ENSMUSG00000024855	Pacs1	-0.170632	0.00865567	0.0209181	8.52299	protein_coding	44.3671	39.4409	3.28418	3.11541	1.67948
ENSMUSG00000070738	Dgkd	-0.170632	0.0105212	0.0247125	8.0146	protein_coding	30.0933	26.7092	1.28096	2.6295	1.60708
ENSMUSG00000019718	L3hypdh	-0.170735	0.195509	0.289072	1.79731	protein_coding	4.19622	3.71354	0.575608	0.58023	0.538994
ENSMUSG00000005534	Insr	-0.170837	0.00971193	0.0230934	8.22167	protein_coding	35.6902	31.7135	3.36971	1.52525	1.63651
ENSMUSG00000105958	Gm43319	-0.17085	0.393373	0.501288	0.761991	TEC	2.40006	2.12775	0.569995	0.565811	0.299913
ENSMUSG00000075000	Nrbf2	-0.170889	0.0538772	0.0996968	4.21142	protein_coding	8.17755	7.26197	0.544916	0.681584	1.00132
ENSMUSG00000034848	Ttc21b	-0.170922	0.031266	0.0630676	5.38961	protein_coding	14.2501	12.6557	1.07155	1.22382	1.20019
ENSMUSG00000000085	Scmh1	-0.170931	0.0139539	0.0316336	7.29974	protein_coding	28.3158	25.1485	2.34338	1.93428	1.49985
ENSMUSG00000038902	Pogz	-0.170935	0.00175551	0.00519051	13.1339	protein_coding	41.6578	36.9831	2.16484	1.7448	2.28479
ENSMUSG00000051721	Wdcp	-0.170946	0.0564334	0.103765	4.11522	protein_coding	6.92125	6.16443	0.586934	0.29018	0.983951
ENSMUSG00000026554	Dcaf8	-0.170986	0.000135051	0.000522853	22.458	protein_coding	97.9465	86.9857	3.0764	2.544	3.28162
ENSMUSG00000023094	Msrb2	-0.171001	0.0739754	0.12978	3.56671	protein_coding	20.0867	17.8099	3.10033	1.33878	0.886793
ENSMUSG00000060510	Zfp266	-0.171022	0.00552375	0.0141436	9.73788	protein_coding	36.5809	32.4853	1.62449	2.7024	1.84944
ENSMUSG00000034321	Exosc1	-0.171036	0.0105599	0.0247902	8.00519	protein_coding	18.0946	16.0678	0.911916	1.13289	1.60572
ENSMUSG00000024382	Ercc3	-0.171051	0.00895689	0.0215407	8.43306	protein_coding	19.0501	16.9194	0.659139	1.28391	1.66674
ENSMUSG00000081046	Gm12846	-0.171194	0.458428	0.564767	0.572313	processed_pseudogene	1.47083	1.31003	0.485524	0.261501	0.24813
ENSMUSG00000108059	Gm44369	-0.171242	0.507844	0.611339	0.455209	TEC	1.02328	0.90006	0.286605	0.30064	0.213718
ENSMUSG00000028597	Gpx7	-0.171256	0.0705649	0.12491	3.66071	protein_coding	8.68096	7.70949	0.865115	0.758631	0.903401
ENSMUSG00000048373	Fgfbp1	-0.171319	0.16811	0.255396	2.04991	protein_coding	9.09482	8.06067	1.63569	1.31958	0.592785
ENSMUSG00000025409	Mbd6	-0.171461	0.000858095	0.00274253	15.4831	protein_coding	41.4282	36.7833	1.21348	1.71868	2.56185
ENSMUSG00000025899	Alkbh8	-0.171478	0.00272612	0.00764885	11.7784	protein_coding	36.1782	32.0999	1.6429	1.97027	2.1164
ENSMUSG00000119948	1700087I21Rik	-0.17159	0.197878	0.291947	1.77755	lncRNA	4.94038	4.37426	0.785229	0.706354	0.534695
ENSMUSG00000053119	Chmp3	-0.171656	0.000725654	0.00236399	16.0601	protein_coding	77.143	68.4956	4.59831	2.13939	2.62635
ENSMUSG00000038866	Zcchc2	-0.171656	0.0268123	0.0552102	5.73842	protein_coding	14.3823	12.7506	1.18298	1.00726	1.25798
ENSMUSG00000033658	Ddx19b	-0.171657	0.0578844	0.105921	4.0628	protein_coding	13.309	11.7967	1.43528	1.20829	0.975018
ENSMUSG00000067851	Arfgef1	-0.171674	0.00779775	0.019087	8.79969	protein_coding	69.3787	61.5838	6.58143	3.80936	1.71926
ENSMUSG00000070939	Tgfbrap1	-0.171726	0.0335545	0.0669071	5.23162	protein_coding	29.5309	26.2517	2.65355	3.17173	1.17453
ENSMUSG00000044646	Zbtb7c	-0.171791	0.268545	0.372908	1.29739	protein_coding	3.40056	3.03315	0.463659	0.691259	0.428398
ENSMUSG00000071064	Zfp827	-0.171832	0.00828703	0.0201523	8.63797	protein_coding	21.0229	18.6549	1.10372	1.34608	1.69567
ENSMUSG00000022194	Pabpn1	-0.171837	0.00182014	0.00535274	13.0201	protein_coding	95.3052	84.5906	5.88463	4.98061	2.27142
ENSMUSG00000120979	Gm56718	-0.171837	0.329005	0.436866	1.00256	lncRNA	3.31309	2.91086	0.365379	0.926604	0.359651
ENSMUSG00000037885	Stk35	-0.171858	0.0170294	0.0375359	6.81002	protein_coding	13.9297	12.3519	0.464334	1.07768	1.42555
ENSMUSG00000004268	Emg1	-0.172048	0.00244489	0.00694693	12.1076	protein_coding	67.5307	59.9226	3.04139	4.44655	2.15821
ENSMUSG00000039220	Ppp1r10	-0.172104	0.0202865	0.0434732	6.38953	protein_coding	22.765	20.157	2.25875	1.36161	1.36178
ENSMUSG00000010392	Gosr1	-0.172116	0.02585	0.0535118	5.82242	protein_coding	20.1112	17.8356	1.80798	1.60638	1.27155
ENSMUSG00000018750	Zbtb4	-0.172145	0.000993177	0.00312076	14.9883	protein_coding	130.668	115.941	8.84986	4.05167	2.50574
ENSMUSG00000121653	ENSMUSG00000121653	-0.172253	0.16147	0.247389	2.11883	lncRNA	4.94567	4.37865	0.661191	0.607517	0.60662
ENSMUSG00000141158	ENSMUSG00000141158	-0.172273	0.687419	0.766186	0.169929	lncRNA	3.82695	3.40731	2.10378	1.52701	0.115666
ENSMUSG00000021546	Hnrnpk	-0.172282	2.52632e-05	0.000115377	30.0741	protein_coding	306.623	272.106	4.61577	6.73993	3.93788
ENSMUSG00000027238	Frmd5	-0.172423	0.00132702	0.00404203	14.0305	protein_coding	31.2557	27.7184	1.27803	0.97693	2.3934
ENSMUSG00000041895	Wipi1	-0.172424	0.00948833	0.0226568	8.28229	protein_coding	37.784	33.5079	3.22732	2.27443	1.6448
ENSMUSG00000029422	Rsrc2	-0.172441	0.00122059	0.00375299	14.3038	protein_coding	68.7478	60.9717	3.95705	2.96217	2.42562
ENSMUSG00000089889	0610040B10Rik	-0.172544	0.0964654	0.162101	3.05133	lncRNA	5.31875	4.70616	0.549739	0.33766	0.790214
ENSMUSG00000019254	Ppp1r12c	-0.17255	0.00223015	0.00640315	12.3887	protein_coding	65.77	58.3256	2.17532	4.57064	2.19361
ENSMUSG00000029191	Rfc1	-0.172632	0.00357823	0.00969469	10.9732	protein_coding	35.1661	31.1757	1.97156	1.95016	2.01347
ENSMUSG00000030722	Nfatc2ip	-0.172828	0.128503	0.204804	2.52074	protein_coding	4.91012	4.3527	0.391647	0.600143	0.688661
ENSMUSG00000062115	Rai1	-0.172879	0.00478559	0.0125058	10.1393	protein_coding	25.5852	22.6695	1.16486	1.49108	1.90289
ENSMUSG00000036864	Proser3	-0.173073	0.522471	0.624662	0.424269	protein_coding	0.942915	0.827642	0.245884	0.309278	0.204355
ENSMUSG00000028514	Usp24	-0.1731	0.00203552	0.0059085	12.6707	protein_coding	35.9711	31.884	0.956432	2.15594	2.22852
ENSMUSG00000035601	Trmt10b	-0.173168	0.140804	0.220821	2.35758	protein_coding	6.76793	6.01065	1.28994	0.349677	0.65596
ENSMUSG00000058655	Eif4b	-0.173287	0.00030454	0.00108019	19.2209	protein_coding	130.927	116.09	2.59499	6.60859	2.9665
ENSMUSG00000120183	1700085D22Rik	-0.173318	0.189962	0.282528	1.84476	lncRNA	6.43724	5.72305	1.18592	0.849714	0.548939
ENSMUSG00000103751	Gm37283	-0.173325	0.331378	0.439236	0.992528	TEC	2.56082	2.25938	0.468834	0.575483	0.357302
ENSMUSG00000082321	Gm14253	-0.173387	0.220792	0.318834	1.60058	processed_pseudogene	2.31202	2.05745	0.289584	0.149937	0.496436
ENSMUSG00000005054	Cstb	-0.173466	0.00210818	0.00609469	12.5621	protein_coding	44.6963	39.6471	1.90672	2.62811	2.21505
ENSMUSG00000018995	Nars2	-0.173535	0.0339888	0.0676621	5.20304	protein_coding	11.161	9.90152	0.959802	0.712565	1.16965
ENSMUSG00000018412	Kansl1	-0.173536	0.0007558	0.00245282	15.9191	protein_coding	57.7324	51.164	2.99459	1.8951	2.61033
ENSMUSG00000026003	Acadl	-0.173564	0.0166734	0.0368419	6.86139	protein_coding	40.2169	35.6675	2.9369	3.83081	1.43366
ENSMUSG00000020863	Luc7l3	-0.173609	0.00203427	0.00590678	12.6727	protein_coding	167.392	148.4	8.45573	11.5464	2.22865
ENSMUSG00000071497	Nutf2-ps1	-0.17362	0.00121077	0.00372792	14.3303	protein_coding	31.005	27.4946	1.28519	0.905713	2.42853
ENSMUSG00000112015	Gm47592	-0.173623	0.0192561	0.0416088	6.51382	TEC	17.1691	15.1851	1.51595	1.03667	1.38081
ENSMUSG00000026174	Cnot9	-0.173659	0.0195156	0.0420579	6.48182	protein_coding	15.4806	13.7531	1.35409	0.816768	1.37615
ENSMUSG00000034484	Snx2	-0.173661	0.000424464	0.00145929	17.9774	protein_coding	55.598	49.2714	2.20774	1.74244	2.83586
ENSMUSG00000066037	Hnrnpr	-0.173667	0.000253956	0.000920103	19.9199	protein_coding	107.837	95.609	4.08276	3.98058	3.03616
ENSMUSG00000120880	1700029K24Rik	-0.173715	0.198449	0.292525	1.77282	lncRNA	5.51637	4.90638	1.01487	0.800707	0.533837
ENSMUSG00000037795	N4bp2	-0.173759	0.0712708	0.125886	3.64082	protein_coding	14.1085	12.5041	1.94385	1.33833	0.900022
ENSMUSG00000069744	Psmb3	-0.173775	0.000293553	0.00104599	19.3612	protein_coding	117.227	103.936	5.28179	3.92186	2.98047
ENSMUSG00000024045	Akap8	-0.173827	0.00428764	0.0113807	10.4512	protein_coding	33.5368	29.7297	2.13952	1.82748	1.94383
ENSMUSG00000003848	Nob1	-0.173848	0.00758543	0.0186233	8.87346	protein_coding	24.7578	21.9486	1.63145	1.44744	1.72994
ENSMUSG00000021893	Capn7	-0.174	0.00430993	0.0114316	10.4364	protein_coding	19.7104	17.4545	0.974261	0.67343	1.94189
ENSMUSG00000085379	2310058D17Rik	-0.174006	0.216369	0.313441	1.63286	lncRNA	5.52574	4.91149	1.2104	0.635093	0.503844
ENSMUSG00000042410	Agps	-0.174034	0.00346239	0.00941076	11.0693	protein_coding	34.9424	30.9589	2.2243	1.68978	2.02638
ENSMUSG00000033282	Rpgrip1l	-0.17409	0.0243274	0.0507532	5.96284	protein_coding	14.8462	13.1736	1.1606	1.10411	1.29454
ENSMUSG00000027067	Ssrp1	-0.174094	0.000539919	0.00181542	17.1036	protein_coding	69.9327	61.9766	2.14769	3.46597	2.74102
ENSMUSG00000006850	Tmco6	-0.174165	0.115399	0.187697	2.71646	protein_coding	5.85035	5.18164	0.545749	0.747041	0.726542
ENSMUSG00000137230	ENSMUSG00000137230	-0.174177	0.413751	0.520695	0.697638	lncRNA	1.17969	1.04934	0.152646	0.30683	0.283417
ENSMUSG00000007812	Zfp655	-0.174183	0.00949734	0.0226705	8.27984	protein_coding	20.5729	18.2248	1.48015	1.01491	1.64454
ENSMUSG00000043243	Niban3	-0.174254	0.45804	0.564445	0.573308	protein_coding	1.77302	1.55363	0.517878	0.530264	0.248378
ENSMUSG00000104394	Gm37254	-0.17431	0.396046	0.503833	0.753257	TEC	2.62736	2.30697	0.588693	0.775814	0.297713
ENSMUSG00000060301	2610008E11Rik	-0.174323	0.0345355	0.0686033	5.16762	protein_coding	12.8456	11.3869	1.13231	1.02083	1.16366
ENSMUSG00000057894	Zfp329	-0.174355	0.0057335	0.0146013	9.63466	protein_coding	33.3779	29.5774	2.29404	1.98847	1.83561
ENSMUSG00000002602	Axl	-0.174424	0.00957277	0.022808	8.25921	protein_coding	41.8131	37.0358	2.87645	3.42526	1.64191
ENSMUSG00000104168	Gm38250	-0.174439	0.340175	0.448306	0.956187	lncRNA	2.55724	2.25402	0.530546	0.531227	0.348425
ENSMUSG00000074579	Lekr1	-0.174446	0.194291	0.287675	1.80758	protein_coding	5.86562	5.21806	0.658747	1.22344	0.541097
ENSMUSG00000018678	Sp2	-0.174508	0.0429697	0.0825361	4.69032	protein_coding	18.9996	16.7889	1.93902	1.9608	1.08336
ENSMUSG00000130727	ENSMUSG00000130727	-0.174541	0.505282	0.608992	0.460766	lncRNA	1.46737	1.27656	0.684241	0.298309	0.215388
ENSMUSG00000028322	Exosc3	-0.174656	0.032229	0.0646603	5.32158	protein_coding	13.2451	11.7336	1.09334	1.08865	1.18936
ENSMUSG00000042055	Wdr11	-0.174666	0.00567279	0.0144776	9.66411	protein_coding	25.3096	22.3866	1.87639	0.878674	1.8393
ENSMUSG00000106579	Gm42771	-0.174729	0.463318	0.569657	0.561278	TEC	3.88623	3.41471	1.41418	1.23664	0.244387
ENSMUSG00000039763	Dnajc28	-0.174783	0.180625	0.270916	1.92866	protein_coding	4.32863	3.83034	0.750617	0.357483	0.567166
ENSMUSG00000036376	Abt1	-0.17482	0.0190071	0.0411552	6.54498	protein_coding	11.9035	10.5609	0.820964	0.557258	1.38558
ENSMUSG00000025453	Nnt	-0.174872	0.0434126	0.0832617	4.66829	protein_coding	8.2898	7.35174	0.697966	0.460353	1.07955
ENSMUSG00000048280	Zfp738	-0.174873	0.0173802	0.0381916	6.76056	protein_coding	14.1945	12.5798	0.807304	1.01293	1.41803
ENSMUSG00000052446	Zfp961	-0.174891	0.154669	0.23852	2.1931	protein_coding	10.1972	9.00484	1.37293	1.84602	0.622475
ENSMUSG00000024169	Ift140	-0.175105	0.0365758	0.0720234	5.04085	protein_coding	11.7566	10.4057	1.10638	0.820922	1.14253
ENSMUSG00000029227	Fip1l1	-0.175148	0.000380705	0.00132514	18.38	protein_coding	70.5931	62.5372	3.19632	2.18328	2.87774
ENSMUSG00000035877	Zhx3	-0.17515	0.0577688	0.105786	4.06691	protein_coding	22.726	20.1293	3.29216	1.92181	0.97557
ENSMUSG00000024921	Smarca2	-0.175162	0.00329753	0.0090271	11.2125	protein_coding	156.502	138.64	6.87918	12.9635	2.04445
ENSMUSG00000032512	Wdr48	-0.17518	0.0087513	0.0211149	8.49407	protein_coding	25.3168	22.4473	1.66987	1.66975	1.67541
ENSMUSG00000112160	BC024063	-0.1752	0.33778	0.445549	0.965954	protein_coding	2.19959	1.95294	0.268826	0.577768	0.351104
ENSMUSG00000040711	Sh3pxd2b	-0.175295	0.0192062	0.0415211	6.52002	protein_coding	20.4064	18.0236	1.59798	1.6786	1.38173
ENSMUSG00000055652	Klhl25	-0.175356	0.162637	0.248751	2.10647	protein_coding	5.04615	4.45549	0.818826	0.475762	0.604235
ENSMUSG00000033257	Ttll4	-0.175428	0.0596092	0.108523	4.00243	protein_coding	7.63428	6.75476	0.424415	0.791533	0.96448
ENSMUSG00000030145	Zfp248	-0.175434	0.120361	0.194196	2.63938	protein_coding	7.87224	6.93284	0.92808	1.07448	0.71176
ENSMUSG00000023505	Cdca3	-0.175509	0.326188	0.434054	1.01462	protein_coding	1.94149	1.71402	0.418987	0.253315	0.362456
ENSMUSG00000130860	ENSMUSG00000130860	-0.175549	0.316382	0.423499	1.0577	lncRNA	2.23911	1.99019	0.270446	0.524634	0.373147
ENSMUSG00000038446	Cdc40	-0.175554	0.00636477	0.0160243	9.34771	protein_coding	38.5833	34.21	3.21634	2.00027	1.79522
ENSMUSG00000040177	2310057M21Rik	-0.175573	0.00570043	0.0145378	9.65068	protein_coding	19.5439	17.3176	1.12744	0.798823	1.8375
ENSMUSG00000018334	Ksr1	-0.175661	0.019975	0.0429187	6.42635	protein_coding	17.2801	15.3051	1.22244	1.4368	1.36735
ENSMUSG00000066568	Lsm14a	-0.175681	0.000510283	0.0017268	17.3066	protein_coding	70.3358	62.2754	2.6217	3.20372	2.76276
ENSMUSG00000028948	Nol9	-0.175865	0.122551	0.197019	2.60657	protein_coding	4.10079	3.62859	0.315797	0.38657	0.705492
ENSMUSG00000048371	Pdp2	-0.175888	0.0188313	0.0408388	6.56726	protein_coding	12.1471	10.7768	0.617195	0.797999	1.38893
ENSMUSG00000042625	Safb2	-0.175901	0.032354	0.064853	5.31291	protein_coding	36.8881	32.6659	2.5738	4.73592	1.18807
ENSMUSG00000057706	Mex3b	-0.175903	0.0525119	0.0975968	4.26497	protein_coding	12.0088	10.6367	1.00074	1.34177	1.01056
ENSMUSG00000062210	Tnfaip8	-0.175925	0.0220585	0.0467223	6.19159	protein_coding	17.4078	15.4015	1.12924	1.59002	1.33048
ENSMUSG00000097699	5430400D12Rik	-0.176079	0.378375	0.48668	0.81268	lncRNA	2.41676	2.10834	0.612124	0.516288	0.312757
ENSMUSG00000027455	Nsfl1c	-0.176123	0.000351526	0.00123147	18.6781	protein_coding	71.1297	62.963	2.67505	2.76544	2.90957
ENSMUSG00000028999	Rint1	-0.176164	0.0582281	0.106452	4.05061	protein_coding	10.2105	9.05717	1.32077	0.593263	0.972846
ENSMUSG00000025201	Bloc1s2-ps	-0.176173	0.333911	0.441724	0.981953	processed_pseudogene	1.55672	1.38448	0.216286	0.278574	0.354849
ENSMUSG00000072893	4933439C10Rik	-0.176182	0.0393563	0.0765525	4.88047	lncRNA	10.8258	9.56134	0.743951	1.04154	1.11604
ENSMUSG00000034928	Rnf44	-0.176242	0.00113353	0.00351426	14.5477	protein_coding	112.327	99.4295	7.88408	4.0854	2.45417
ENSMUSG00000027940	Tpm3	-0.176322	0.000155668	0.000592293	21.8721	protein_coding	66.9557	59.238	1.7196	2.05348	3.22746
ENSMUSG00000084910	C630043F03Rik	-0.176381	0.0841772	0.144838	3.31305	lncRNA	7.60679	6.71179	0.873388	0.726917	0.839118
ENSMUSG00000040429	Mterf1a	-0.176392	0.349568	0.457954	0.918839	protein_coding	1.69343	1.48851	0.412011	0.150753	0.339178
ENSMUSG00000027342	Pcna	-0.176485	0.00210897	0.00609599	12.5609	protein_coding	44.029	38.9233	2.94162	1.76332	2.21496
ENSMUSG00000036499	Eea1	-0.176504	0.0205759	0.0440195	6.3559	protein_coding	38.452	34.0395	4.90488	2.03275	1.35635
ENSMUSG00000046722	Cdc42se1	-0.176621	0.000145677	0.000558792	22.1446	protein_coding	77.9682	68.9805	1.19556	2.97543	3.25275
ENSMUSG00000061244	Exoc5	-0.176753	0.000141436	0.000543923	22.2665	protein_coding	56.2945	49.8052	1.56258	1.1779	3.26446
ENSMUSG00000121005	Gm56769	-0.176906	0.129199	0.20573	2.57427	lncRNA	40.0382	35.3329	7.61604	4.05182	0.686703
ENSMUSG00000036672	Cenpt	-0.177032	0.226629	0.325471	1.55916	protein_coding	4.86397	4.27294	0.955823	0.786148	0.487487
ENSMUSG00000033228	Scaf11	-0.177068	0.00987129	0.0234085	8.1794	protein_coding	55.5934	49.1588	4.24401	4.80777	1.63063
ENSMUSG00000085882	2610507I01Rik	-0.177095	0.0487698	0.0918037	4.42036	lncRNA	8.26219	7.32244	0.219659	0.896014	1.03714
ENSMUSG00000030204	Ddx47	-0.177135	0.0188485	0.0408711	6.56505	protein_coding	31.2778	27.662	2.83486	2.66142	1.38858
ENSMUSG00000023064	Sncg	-0.177143	0.0489953	0.0921519	4.4106	protein_coding	27.4191	24.216	3.72513	2.59022	1.0355
ENSMUSG00000004266	Ptpn6	-0.177161	0.302982	0.40942	1.11963	protein_coding	3.90758	3.44208	0.806213	0.867918	0.387831
ENSMUSG00000047757	Fancb	-0.177163	0.347988	0.456478	0.925027	protein_coding	1.59401	1.42439	0.410564	0.112177	0.34058
ENSMUSG00000025792	Slc25a10	-0.1772	0.279118	0.384222	1.2397	protein_coding	4.03201	3.55392	0.947178	0.625392	0.415418
ENSMUSG00000009733	Tfcp2	-0.177222	0.0222758	0.0470934	6.16856	protein_coding	14.0541	12.4332	1.07176	1.0355	1.32704
ENSMUSG00000028779	Pef1	-0.177318	0.00152803	0.00458717	13.5752	protein_coding	62.4136	55.2121	3.74135	2.99725	2.33846
ENSMUSG00000113467	Gm46350	-0.177337	0.359541	0.46784	0.880709	processed_pseudogene	1.52533	1.35031	0.414212	0.0767795	0.329903
ENSMUSG00000035517	Tdrd7	-0.177372	0.0270176	0.055588	5.72094	protein_coding	23.5624	20.8087	1.25464	2.73742	1.25502
ENSMUSG00000002396	Ocel1	-0.1774	0.222207	0.320497	1.59039	protein_coding	8.87137	7.87164	1.53519	1.73395	0.494175
ENSMUSG00000026827	Gpd2	-0.177445	0.000461447	0.00157464	17.6714	protein_coding	154.029	136.219	6.78756	7.50984	2.80282
ENSMUSG00000022771	Ppil2	-0.17748	0.0100362	0.0237133	8.13646	protein_coding	26.0701	23.0558	2.33438	1.39966	1.62501
ENSMUSG00000079562	Maea	-0.177562	0.00160291	0.00478914	13.4223	protein_coding	54.5131	48.1743	3.24286	2.63078	2.31974
ENSMUSG00000041712	Ubr7	-0.177606	0.00727916	0.0179923	8.98399	protein_coding	25.8081	22.8424	2.34374	0.724028	1.74491
ENSMUSG00000020255	Nopchap1	-0.177623	0.00318518	0.00875435	11.3147	protein_coding	20.9193	18.4963	0.897874	0.844961	2.05778
ENSMUSG00000059486	Kbtbd2	-0.177679	0.00238479	0.00679342	12.1834	protein_coding	43.4791	38.4286	2.89051	1.96685	2.16791
ENSMUSG00000043329	Gm8849	-0.177683	0.173097	0.261618	2.00033	processed_pseudogene	2.88107	2.54864	0.346466	0.152714	0.582332
ENSMUSG00000045822	Zswim3	-0.177836	0.0922813	0.156033	3.13583	protein_coding	7.21166	6.39318	1.12964	0.278534	0.806783
ENSMUSG00000042650	Alkbh5	-0.177922	0.0017374	0.00514152	13.1667	protein_coding	50.6728	44.7748	2.06929	3.18809	2.28891
ENSMUSG00000041649	Klf8	-0.177932	0.391885	0.499783	0.7669	protein_coding	1.7971	1.58324	0.462526	0.374051	0.301218
ENSMUSG00000034292	Traf3ip1	-0.177965	0.0113744	0.0264697	7.81481	protein_coding	15.652	13.8192	1.01367	0.831197	1.57725
ENSMUSG00000035437	Rabgap1	-0.178062	0.000420843	0.00144823	18.0089	protein_coding	66.9078	59.1549	2.09981	3.19316	2.83916
ENSMUSG00000041530	Ago1	-0.178176	0.00231296	0.00661193	12.2769	protein_coding	34.7957	30.7691	1.25732	2.2297	2.17967
ENSMUSG00000070709	Zfp974	-0.178186	0.201591	0.296035	1.74717	protein_coding	3.34813	2.95505	0.45418	0.459145	0.528657
ENSMUSG00000023224	Serping1	-0.178232	0.0242804	0.0506671	5.96731	protein_coding	31.4984	27.7815	4.23528	1.8035	1.29527
ENSMUSG00000024096	Ralbp1	-0.178285	0.000201436	0.000749076	20.8315	protein_coding	98.3834	86.9481	4.34178	2.93898	3.12547
ENSMUSG00000031392	Irak1	-0.178332	0.000554938	0.00185998	17.0053	protein_coding	41.3376	36.5337	1.34875	1.57776	2.73049
ENSMUSG00000020732	Rab37	-0.178342	0.0905221	0.153599	3.17272	protein_coding	6.02907	5.32339	0.661848	0.497826	0.813611
ENSMUSG00000020387	Jade2	-0.178406	0.0708734	0.125348	3.65199	protein_coding	10.6129	9.36683	1.39795	1.00184	0.901883
ENSMUSG00000028577	Plaa	-0.178422	0.000224302	0.000822825	20.4057	protein_coding	48.5372	42.9006	1.46062	1.26068	3.08469
ENSMUSG00000074922	Pabir1	-0.178534	0.0705104	0.124851	3.66225	protein_coding	12.2549	10.8128	0.915122	1.76353	0.903608
ENSMUSG00000021469	Msx2	-0.178658	0.32863	0.436433	1.00416	protein_coding	2.4324	2.14161	0.517133	0.499482	0.360082
ENSMUSG00000050890	Pdik1l	-0.178677	0.0385196	0.0752235	4.92734	protein_coding	17.4618	15.4038	2.02836	1.46502	1.12365
ENSMUSG00000026005	Rpe	-0.178753	0.0194905	0.0420137	6.48491	protein_coding	17.6637	15.6217	1.71151	1.06799	1.37661
ENSMUSG00000031174	Rpgr	-0.178827	0.0186403	0.0404737	6.59172	protein_coding	13.4963	11.9238	0.653928	1.11334	1.39283
ENSMUSG00000042660	Wdr55	-0.178993	0.122267	0.196687	2.61077	protein_coding	4.16451	3.6688	0.300314	0.465346	0.706224
ENSMUSG00000001774	Chordc1	-0.179113	0.00132362	0.00403305	14.0389	protein_coding	35.8137	31.6132	1.38178	1.79421	2.39437
ENSMUSG00000020910	Adprm	-0.179197	0.0141905	0.0320805	7.25797	protein_coding	10.9475	9.66177	0.654353	0.314827	1.49376
ENSMUSG00000028016	Ints12	-0.17934	0.126021	0.201549	2.55592	protein_coding	9.19716	8.08345	1.02442	1.5778	0.69562
ENSMUSG00000007589	Tinf2	-0.179379	0.0990419	0.165746	3.0014	protein_coding	8.32736	7.35297	0.738505	1.24381	0.780557
ENSMUSG00000030922	Lyrm1	-0.179411	0.0247742	0.0515353	5.92063	protein_coding	12.1811	10.7536	0.832399	0.930845	1.2879
ENSMUSG00000052629	Gm9885	-0.17951	0.193191	0.286243	1.81693	lncRNA	4.01393	3.55992	0.231827	0.748669	0.543265
ENSMUSG00000037119	Fam91a1	-0.17958	0.00344075	0.00936189	11.0877	protein_coding	42.152	37.2225	2.02386	3.01419	2.02864
ENSMUSG00000041025	Iffo2	-0.179624	0.0217814	0.046212	6.22133	protein_coding	26.9851	23.8012	1.6621	2.96116	1.33525
ENSMUSG00000020290	Xpo1	-0.179775	0.00182207	0.00535756	13.0167	protein_coding	48.9793	43.2295	3.07832	2.37885	2.27103
ENSMUSG00000020739	Nup85	-0.17982	0.0273793	0.0562417	5.69051	protein_coding	18.7357	16.5531	1.92942	1.47421	1.24994
ENSMUSG00000032218	Ccnb2	-0.179877	0.500119	0.603949	0.472171	protein_coding	1.60308	1.39082	0.642766	0.458163	0.219
ENSMUSG00000032673	Prorsd1	-0.179954	0.142919	0.223598	2.33127	protein_coding	4.07956	3.60287	0.555176	0.331363	0.650532
ENSMUSG00000032806	Slc10a3	-0.180015	0.0695199	0.123415	3.69058	protein_coding	6.1622	5.44059	0.491858	0.544311	0.908633
ENSMUSG00000022139	Mbnl2	-0.180148	0.000292451	0.00104269	19.3756	protein_coding	164.313	145.038	8.27952	6.46391	2.98185
ENSMUSG00000049878	Rlf	-0.180213	0.007952	0.01943	8.74752	protein_coding	24.6813	21.7717	1.97292	1.29863	1.71153
ENSMUSG00000034071	Zfp551	-0.180263	0.358912	0.467254	0.883052	protein_coding	1.9794	1.73275	0.461409	0.383126	0.330447
ENSMUSG00000022994	Adcy6	-0.180446	0.0284617	0.0581382	5.60208	protein_coding	13.0769	11.5272	1.12079	1.06267	1.23554
ENSMUSG00000033628	Pik3c3	-0.180543	0.0146889	0.0329822	7.17241	protein_coding	17.8287	15.7394	1.14196	1.45318	1.48172
ENSMUSG00000092412	Gm20507	-0.180597	0.084803	0.145663	3.29868	lncRNA	5.20407	4.59219	0.29873	0.538964	0.836652
ENSMUSG00000063052	Lrrc40	-0.180717	0.0238759	0.0499277	6.00639	protein_coding	16.426	14.4576	0.640463	1.78087	1.30166
ENSMUSG00000048782	Insc	-0.180722	0.11647	0.189215	2.6995	protein_coding	6.52941	5.7444	0.528235	1.00458	0.723045
ENSMUSG00000024645	Timm21	-0.18073	0.0451875	0.0861948	4.58244	protein_coding	11.9755	10.5754	0.813157	1.42804	1.06452
ENSMUSG00000026754	Golga1	-0.180777	0.0247621	0.051522	5.92175	protein_coding	19.1261	16.8774	2.20533	1.22908	1.28801
ENSMUSG00000028114	Mettl14	-0.180796	0.00897583	0.021581	8.42752	protein_coding	19.1726	16.935	1.41105	0.997112	1.66593
ENSMUSG00000015947	Fcgr1	-0.180886	0.405815	0.513488	0.727343	protein_coding	5.80659	5.07176	2.06669	1.36403	0.28947
ENSMUSG00000001524	Gtf2h4	-0.180951	0.0258104	0.053436	5.82597	protein_coding	10.8624	9.58202	0.510253	0.966582	1.27217
ENSMUSG00000037415	Ranbp10	-0.180953	0.00747466	0.0184019	8.91286	protein_coding	20.5882	18.1686	0.962404	1.498	1.73514
ENSMUSG00000020454	Eif4enif1	-0.1811	0.000626663	0.00207896	16.5736	protein_coding	42.5104	37.4947	2.12243	1.2142	2.68215
ENSMUSG00000005656	Snx6	-0.18112	0.00210669	0.00609137	12.5643	protein_coding	39.4055	34.7511	1.91677	2.37401	2.21529
ENSMUSG00000024528	Srfbp1	-0.18116	0.0355709	0.0703478	5.10226	protein_coding	11.4366	10.1095	1.27882	0.632214	1.15275
ENSMUSG00000134474	ENSMUSG00000134474	-0.181259	0.36425	0.472622	0.863291	lncRNA	1.05402	0.921419	0.165321	0.119612	0.325486
ENSMUSG00000127251	ENSMUSG00000127251	-0.181263	0.42178	0.529088	0.673543	lncRNA	2.3015	2.00081	0.547471	0.767809	0.276472
ENSMUSG00000043183	Simc1	-0.181418	0.0689431	0.122622	3.70727	protein_coding	10.0901	8.91044	0.954529	1.26879	0.911432
ENSMUSG00000025326	Ube3a	-0.181478	0.000113872	0.00044732	23.1731	protein_coding	152.121	134.149	3.80936	6.61556	3.34938
ENSMUSG00000038160	Atg5	-0.181632	0.0185064	0.0402414	6.60903	protein_coding	26.0012	22.9288	1.62163	2.71842	1.39533
ENSMUSG00000046034	Otulin	-0.181677	0.0275114	0.0564483	5.67951	protein_coding	15.7694	13.9166	1.40375	1.41023	1.24835
ENSMUSG00000031931	Ankrd49	-0.181783	0.0711415	0.125703	3.64445	protein_coding	12.6744	11.1354	1.90048	1.19647	0.900654
ENSMUSG00000049411	Tmem241	-0.181924	0.0965765	0.162242	3.04914	protein_coding	8.53254	7.48022	1.38462	0.635539	0.789837
ENSMUSG00000106189	Gm42933	-0.181935	0.0405428	0.07847	4.81592	processed_pseudogene	8.10382	7.12606	0.650432	0.533782	1.1053
ENSMUSG00000035183	Slc24a5	-0.181948	0.0749356	0.131169	3.54115	protein_coding	13.4806	11.8497	1.03238	2.12752	0.88217
ENSMUSG00000019826	Zbtb24	-0.181952	0.0250135	0.0519544	5.89838	protein_coding	13.8088	12.1589	1.33444	0.900492	1.28438
ENSMUSG00000017478	Zc3h18	-0.181953	0.00860678	0.0208164	8.53792	protein_coding	31.3741	27.6231	2.29251	2.41933	1.6816
ENSMUSG00000034168	Irf2bpl	-0.181988	0.000300179	0.00106705	19.2759	protein_coding	103.373	91.1136	3.21898	5.18493	2.97181
ENSMUSG00000025162	Csnk1d	-0.182002	0.00126918	0.00388968	14.1759	protein_coding	41.0016	36.1366	1.71081	2.20788	2.41009
ENSMUSG00000136485	ENSMUSG00000136485	-0.18203	0.320426	0.428156	1.03974	lncRNA	1.60048	1.41169	0.238286	0.283015	0.368398
ENSMUSG00000038268	Ovca2	-0.182031	0.0390545	0.0761186	4.89726	protein_coding	7.21463	6.34839	0.220479	0.592467	1.11851
ENSMUSG00000030291	Med21	-0.182036	0.00431806	0.0114513	10.431	protein_coding	49.768	43.8576	3.13349	3.75837	1.94115
ENSMUSG00000028759	Hp1bp3	-0.18214	0.000617551	0.00205026	16.6253	protein_coding	143.508	126.483	9.65948	4.89975	2.68819
ENSMUSG00000040189	Odad1	-0.182174	0.414383	0.521307	0.69575	protein_coding	1.00378	0.884992	0.18918	0.202013	0.282907
ENSMUSG00000048222	Mfap1b	-0.182264	0.00221476	0.00636273	12.41	protein_coding	43.6192	38.4599	1.7003	3.02266	2.19636
ENSMUSG00000107996	Gm44228	-0.182291	0.0730437	0.128384	3.59189	TEC	8.90227	7.85014	0.993444	0.979746	0.891488
ENSMUSG00000140848	ENSMUSG00000140848	-0.182297	0.49749	0.601586	0.478084	lncRNA	1.11294	0.972404	0.233188	0.446452	0.220703
ENSMUSG00000024885	Aldh3b1	-0.182337	0.16154	0.247453	2.11812	protein_coding	3.02823	2.66325	0.311426	0.296117	0.606508
ENSMUSG00000034111	Tmed8	-0.182476	0.00473172	0.0123868	10.1713	protein_coding	36.9228	32.5372	2.78128	2.16726	1.90704
ENSMUSG00000038180	Spag4	-0.182484	0.401699	0.509541	0.73511	protein_coding	1.3542	1.18639	0.330731	0.281726	0.292821
ENSMUSG00000052942	Glis3	-0.182516	0.235602	0.335573	1.49812	protein_coding	3.42927	2.99888	0.672073	0.512407	0.474213
ENSMUSG00000029267	Mtf2	-0.182583	0.000261233	0.000943794	19.8103	protein_coding	40.8718	36.0042	1.53355	0.676867	3.02512
ENSMUSG00000029726	Mepce	-0.182636	0.0320928	0.0644377	5.33106	protein_coding	17.9041	15.7521	1.0972	2.10546	1.19086
ENSMUSG00000060992	Copz1	-0.182667	0.00378653	0.010182	10.8088	protein_coding	41.1587	36.273	3.34727	1.99591	1.99217
ENSMUSG00000025525	Apool	-0.182711	0.0532143	0.0986871	4.23723	protein_coding	9.11347	8.01905	0.561119	1.08044	1.00574
ENSMUSG00000039367	Sec24c	-0.182725	0.00050686	0.00171651	17.3309	protein_coding	60.8264	53.5459	3.18668	2.21201	2.76535
ENSMUSG00000028433	Ubap2	-0.182831	0.0356218	0.070425	5.09909	protein_coding	15.9207	14.0271	1.18457	1.79597	1.15227
ENSMUSG00000028675	Pnrc2	-0.182915	0.000349402	0.00122475	18.7009	protein_coding	73.3369	64.6435	3.30175	2.90046	2.91195
ENSMUSG00000097537	2610020C07Rik	-0.18296	0.312288	0.419364	1.07623	lncRNA	2.50032	2.19119	0.587674	0.468446	0.377409
ENSMUSG00000039233	Tbce	-0.182997	0.0170955	0.0376631	6.8006	protein_coding	23.8355	20.9956	1.08544	2.60932	1.42408
ENSMUSG00000021973	Micu2	-0.183	0.0614619	0.111352	3.93978	protein_coding	16.9304	14.8825	2.25226	1.87701	0.953302
ENSMUSG00000032285	Dnaja4	-0.183063	0.0404371	0.0783018	4.82157	protein_coding	19.7471	17.3709	2.2898	1.96608	1.10623
ENSMUSG00000027428	Rbbp9	-0.183199	0.0156394	0.0348628	7.01791	protein_coding	23.3833	20.6407	2.39577	1.45106	1.45764
ENSMUSG00000006678	Pola1	-0.18321	0.201991	0.2965	1.74394	protein_coding	3.53608	3.10988	0.390627	0.646152	0.527975
ENSMUSG00000017132	Cyth1	-0.183223	0.00223125	0.00640496	12.3872	protein_coding	48.9241	43.0807	3.56491	2.26775	2.19348
ENSMUSG00000036181	H1f2	-0.183285	0.210529	0.306396	1.74724	protein_coding	71.6631	63.0019	14.2451	10.6964	0.513717
ENSMUSG00000043541	Dnai7	-0.183311	0.253638	0.35616	1.38401	protein_coding	3.03939	2.66083	0.648087	0.39983	0.448354
ENSMUSG00000044452	Zfp507	-0.183557	0.0223113	0.0471462	6.16482	protein_coding	13.5615	11.9225	0.692238	1.29432	1.32655
ENSMUSG00000065954	Tacc1	-0.183604	0.000285297	0.00102125	19.4705	protein_coding	190.434	167.671	9.78088	7.93933	2.99087
ENSMUSG00000054115	Skp2	-0.1837	0.0906125	0.153709	3.17079	protein_coding	9.5125	8.34127	1.35828	1.03947	0.813301
ENSMUSG00000055024	Ep300	-0.183724	0.00148602	0.00447229	13.6646	protein_coding	36.8317	32.4306	1.66276	1.98262	2.34947
ENSMUSG00000022833	Ccdc14	-0.183729	0.247277	0.34887	1.42303	protein_coding	2.87386	2.49878	0.627859	0.229861	0.457337
ENSMUSG00000107886	Gm43880	-0.183747	0.249285	0.351149	1.41056	TEC	5.77772	5.03719	1.33003	1.05794	0.454508
ENSMUSG00000036002	Atosb	-0.183811	0.0024374	0.00693004	12.117	protein_coding	25.3304	22.3096	1.14024	1.32254	2.15926
ENSMUSG00000018697	Aatf	-0.183821	0.0319537	0.0642088	5.34079	protein_coding	15.7344	13.8536	2.09128	0.700437	1.19241
ENSMUSG00000034573	Ptpn13	-0.183927	0.0631598	0.113886	3.88425	protein_coding	9.46125	8.31351	0.88202	1.12555	0.943529
ENSMUSG00000037845	Fdxacb1	-0.183951	0.224439	0.323014	1.57454	protein_coding	3.48491	3.06273	0.375584	0.727909	0.490778
ENSMUSG00000032741	Tpcn1	-0.183995	0.00650589	0.0163267	9.28792	protein_coding	26.3463	23.1875	2.36117	1.10502	1.7871
ENSMUSG00000060288	Ppih	-0.184147	0.0523119	0.0972858	4.27295	protein_coding	11.2527	9.90415	1.00547	1.32495	1.01195
ENSMUSG00000113831	Gm49602	-0.184152	0.0497524	0.0933014	4.37827	lncRNA	9.77941	8.61246	0.553721	1.1977	1.03011
ENSMUSG00000107529	Gm44291	-0.18421	0.563717	0.661427	0.345031	TEC	1.19519	1.0733	0.618025	0.320398	0.179518
ENSMUSG00000032680	6820408C15Rik	-0.184249	0.39212	0.500048	0.766127	protein_coding	1.6588	1.45675	0.484464	0.276259	0.300988
ENSMUSG00000042390	Gatad2b	-0.184268	3.49638e-05	0.000154628	28.4912	protein_coding	136.857	120.427	3.36505	3.76052	3.81071
ENSMUSG00000112433	Gm30122	-0.184423	0.494286	0.598683	0.485377	lncRNA	0.854302	0.749239	0.136755	0.322262	0.222803
ENSMUSG00000044072	Eml6	-0.184507	0.0391835	0.0763143	4.89005	protein_coding	12.3963	10.9093	1.1036	1.24761	1.11739
ENSMUSG00000020608	Smc6	-0.184727	0.000985605	0.00309915	15.014	protein_coding	63.6926	56.045	1.57393	4.46753	2.50876
ENSMUSG00000007050	Lsm2	-0.184776	0.0155798	0.034743	7.02728	protein_coding	18.4563	16.2546	1.94978	0.863987	1.45913
ENSMUSG00000020189	Osbpl8	-0.184811	0.00147016	0.00443425	13.6991	protein_coding	50.8714	44.7494	3.34519	2.41971	2.35318
ENSMUSG00000052560	Cpne8	-0.184861	0.0241121	0.0503451	5.98349	protein_coding	19.8551	17.443	1.88013	1.81818	1.29804
ENSMUSG00000030505	Prmt3	-0.184916	0.00485412	0.0126632	10.0993	protein_coding	15.9215	14.0133	0.829909	0.566709	1.89746
ENSMUSG00000047213	Ythdf3	-0.184922	0.000937915	0.00296482	15.1811	protein_coding	46.4201	40.8404	2.82605	1.75271	2.528
ENSMUSG00000021149	Gtpbp4	-0.184931	0.00225125	0.00645408	12.3598	protein_coding	41.2227	36.2363	1.74458	2.92011	2.19017
ENSMUSG00000031922	Cep57	-0.184942	0.00493654	0.0128422	10.0519	protein_coding	16.7608	14.7423	0.843417	0.743751	1.89136
ENSMUSG00000010461	Eya4	-0.184942	0.243661	0.344828	1.4458	protein_coding	2.47618	2.1844	0.159277	0.51427	0.462398
ENSMUSG00000107928	Gm45140	-0.184945	0.119037	0.192546	2.65958	protein_coding	4.70313	4.13376	0.515455	0.554725	0.715466
ENSMUSG00000026307	Scly	-0.185193	0.0648696	0.11643	3.83004	protein_coding	9.67377	8.49211	1.00247	1.08318	0.933937
ENSMUSG00000074281	Gm12522	-0.185265	0.484906	0.590423	0.507026	lncRNA	1.29814	1.12741	0.386109	0.469436	0.228837
ENSMUSG00000006599	Gtf2h1	-0.185286	0.0075849	0.0186233	8.87363	protein_coding	32.4048	28.4793	1.67179	2.92028	1.72994
ENSMUSG00000020580	Rock2	-0.185304	7.06006e-05	0.000291289	25.2471	protein_coding	154.381	135.77	5.30105	5.10108	3.53568
ENSMUSG00000006705	Pknox1	-0.185355	0.0273314	0.0561692	5.69451	protein_coding	18.4794	16.2182	2.0193	1.49684	1.2505
ENSMUSG00000022779	Top3b	-0.185366	0.00901199	0.0216535	8.41695	protein_coding	30.074	26.4207	3.00339	1.41889	1.66447
ENSMUSG00000044681	Cnpy1	-0.185383	0.0417944	0.0804686	4.7501	protein_coding	23.4781	20.6343	2.98042	2.26379	1.09437
ENSMUSG00000104027	Gm37211	-0.185395	0.0232628	0.0488167	6.06704	TEC	12.9617	11.3846	0.538553	1.32494	1.31143
ENSMUSG00000041438	Utp4	-0.185565	0.0102105	0.0240774	8.09195	protein_coding	19.9765	17.5789	1.61613	1.25668	1.61839
ENSMUSG00000028106	Rprd2	-0.185682	0.00177255	0.00523429	13.1035	protein_coding	42.7699	37.5883	2.6622	2.15637	2.28114
ENSMUSG00000024650	Slc22a6	-0.185695	0.0759462	0.132756	3.51465	protein_coding	10.0625	8.81973	1.43229	0.995098	0.876947
ENSMUSG00000033799	Tasor2	-0.185701	0.0170573	0.0375929	6.80603	protein_coding	25.028	21.9607	2.51844	2.0179	1.42489
ENSMUSG00000090381	Gm6158	-0.185888	0.0200428	0.0430385	6.4183	processed_pseudogene	9.53614	8.39363	0.592698	0.519104	1.36614
ENSMUSG00000034653	Ythdc2	-0.18593	0.0260059	0.0537723	5.80857	protein_coding	25.0148	21.9886	2.23853	2.66044	1.26944
ENSMUSG00000023007	Prpf40b	-0.185951	0.010068	0.0237758	8.12828	protein_coding	33.524	29.437	3.94712	1.39245	1.62386
ENSMUSG00000055480	Zfp458	-0.185966	0.312437	0.419442	1.07558	protein_coding	1.58994	1.39422	0.340904	0.158782	0.377328
ENSMUSG00000049792	Bag5	-0.185982	0.00591936	0.0150191	9.54666	protein_coding	36.3868	32.0005	2.46958	2.79811	1.82336
ENSMUSG00000022360	Atad2	-0.186042	0.0765335	0.133587	3.49945	protein_coding	6.7957	5.93743	0.67631	0.725232	0.874237
ENSMUSG00000054945	Gm9958	-0.186082	0.467172	0.573209	0.550067	lncRNA	1.45686	1.27667	0.412396	0.504157	0.241687
ENSMUSG00000037669	Ldah	-0.186128	0.00645215	0.0162101	9.31052	protein_coding	24.3667	21.3974	1.77841	1.48743	1.79021
ENSMUSG00000027778	Ift80	-0.18617	0.0135871	0.0309062	7.36615	protein_coding	21.5655	18.9546	1.90907	1.6027	1.50995
ENSMUSG00000026289	Atg16l1	-0.186252	0.0028958	0.00806051	11.5975	protein_coding	43.981	38.619	2.50579	3.08515	2.09364
ENSMUSG00000006728	Cdk4	-0.186292	0.00134045	0.00407601	13.9978	protein_coding	42.3773	37.2478	2.05669	2.41711	2.38977
ENSMUSG00000133383	ENSMUSG00000133383	-0.186295	0.134683	0.213097	2.43655	lncRNA	3.972	3.49408	0.489052	0.399583	0.671423
ENSMUSG00000028608	Czib	-0.186311	0.00297099	0.00823467	11.5211	protein_coding	20.7088	18.2053	1.04989	0.905483	2.08435
ENSMUSG00000001642	Akr1b1	-0.186359	0.00954629	0.02276	8.26646	protein_coding	13.7195	12.0487	0.650418	0.842412	1.64283
ENSMUSG00000057246	Tsbp1	-0.186568	0.309194	0.416149	1.09046	protein_coding	2.76032	2.41609	0.654437	0.570682	0.380751
ENSMUSG00000025323	Sp4	-0.186576	0.0103668	0.0243978	8.0527	protein_coding	32.5483	28.5577	3.65903	1.5138	1.61265
ENSMUSG00000032040	Dcps	-0.186605	0.0206646	0.0441934	6.34572	protein_coding	15.908	14.0129	0.590588	1.79265	1.35464
ENSMUSG00000059920	4930453N24Rik	-0.18662	0.00627058	0.0158072	9.38848	protein_coding	21.6326	19.0362	1.77407	0.921084	1.80115
ENSMUSG00000074088	Snrnp40	-0.186667	0.00094315	0.00297874	15.1624	protein_coding	37.9354	33.3423	1.78962	1.72321	2.52597
ENSMUSG00000022335	Zfat	-0.186749	0.242115	0.342884	1.45565	protein_coding	3.04114	2.65698	0.449355	0.615601	0.464853
ENSMUSG00000030446	Zfp273	-0.18678	0.114854	0.187066	2.72516	protein_coding	8.93898	7.83808	1.06202	1.47798	0.728006
ENSMUSG00000026278	Bok	-0.186868	0.0299709	0.0608241	5.48493	protein_coding	13.5181	11.8579	1.29571	1.19742	1.21592
ENSMUSG00000115936	4833415N18Rik	-0.18687	0.403096	0.510951	0.73065	lncRNA	2.1215	1.85548	0.265344	0.700217	0.291621
ENSMUSG00000031843	Mphosph6	-0.186884	0.0232335	0.048761	6.06997	protein_coding	20.0322	17.5976	2.1819	1.58214	1.31193
ENSMUSG00000063684	Hadhb-ps	-0.187064	0.116944	0.189846	2.69208	processed_pseudogene	3.52045	3.09075	0.212442	0.347753	0.721597
ENSMUSG00000046637	Ttc34	-0.187122	0.44551	0.552198	0.60653	protein_coding	0.972584	0.853584	0.247078	0.248007	0.257905
ENSMUSG00000091905	Dnajb6-ps	-0.187234	0.23409	0.333712	1.50822	processed_pseudogene	2.14792	1.89651	0.278453	0.296966	0.476629
ENSMUSG00000037933	Bicd2	-0.187255	0.00117214	0.00361769	14.437	protein_coding	37.9321	33.3265	1.26687	2.22393	2.44157
ENSMUSG00000001052	Sec24b	-0.187345	0.00145162	0.00438353	13.74	protein_coding	37.8647	33.2492	1.292	2.46262	2.35818
ENSMUSG00000025602	Zfp202	-0.187366	0.381081	0.489013	0.803319	protein_coding	2.03323	1.78269	0.415662	0.605862	0.31068
ENSMUSG00000030357	Fkbp4	-0.187377	0.000505488	0.00171252	17.3407	protein_coding	51.9038	45.5914	2.3045	2.32078	2.76637
ENSMUSG00000024949	Sf1	-0.187439	0.000635015	0.002102	16.5269	protein_coding	109.159	95.8535	6.1046	5.63516	2.67737
ENSMUSG00000026831	Pierce1	-0.187455	0.228945	0.327971	1.5431	protein_coding	7.82292	6.82384	1.51645	1.74924	0.484165
ENSMUSG00000030201	Lrp6	-0.187489	0.00128453	0.00392932	14.1366	protein_coding	49.5473	43.5122	3.9378	1.13582	2.40568
ENSMUSG00000032551	1110059G10Rik	-0.18763	0.00506367	0.0131165	9.98047	protein_coding	22.6307	19.8681	1.9594	0.489819	1.88218
ENSMUSG00000002129	Sf3a1	-0.187731	0.000261885	0.000945956	19.8007	protein_coding	53.2415	46.7559	1.30952	2.41494	3.02413
ENSMUSG00000113617	Gm8655	-0.187771	0.361441	0.469761	0.873619	processed_pseudogene	1.45925	1.28513	0.298231	0.316812	0.328123
ENSMUSG00000056529	Ptafr	-0.1878	0.332378	0.440137	0.988334	protein_coding	2.26776	1.97274	0.583483	0.393028	0.356412
ENSMUSG00000021552	Gkap1	-0.187837	0.00257959	0.00729032	11.9449	protein_coding	38.5061	33.7735	2.48437	2.22576	2.13725
ENSMUSG00000041354	Rgl2	-0.187849	0.0123537	0.0284344	7.60516	protein_coding	15.5102	13.5932	0.863279	1.21698	1.54616
ENSMUSG00000040586	Ofd1	-0.187868	0.178136	0.267854	1.95193	protein_coding	5.76594	5.06829	0.630245	1.1958	0.572101
ENSMUSG00000019832	Rab32	-0.187957	0.341997	0.450231	0.948818	protein_coding	3.26591	2.84006	0.626863	0.973022	0.346565
ENSMUSG00000020459	Mtif2	-0.188	0.0348626	0.0691533	5.14673	protein_coding	15.8831	13.8936	1.29348	1.84339	1.16019
ENSMUSG00000079036	Alkbh1	-0.188073	0.0282909	0.0578422	5.61577	protein_coding	17.3784	15.2303	1.89649	1.57351	1.23776
ENSMUSG00000061374	Fiz1	-0.188098	0.029023	0.0591768	5.55771	protein_coding	11.3644	9.95121	0.617074	1.18143	1.22785
ENSMUSG00000021532	Fastkd3	-0.188105	0.0461666	0.0877258	4.53672	protein_coding	8.7797	7.72574	1.11717	0.339638	1.05687
ENSMUSG00000041483	Zfp281	-0.188165	0.00030746	0.00108925	19.1845	protein_coding	71.6967	62.9306	3.00969	3.20007	2.96287
ENSMUSG00000032312	Csk	-0.188271	0.00793514	0.0193994	8.75316	protein_coding	34.812	30.5368	3.13519	2.50361	1.71221
ENSMUSG00000034551	Hdx	-0.188321	0.189947	0.282528	1.84489	protein_coding	5.58159	4.92037	1.11894	0.8694	0.548939
ENSMUSG00000040021	Lats1	-0.188344	0.00175569	0.00519051	13.1336	protein_coding	34.2358	30.0066	2.09184	1.66464	2.28479
ENSMUSG00000058594	Fbh1	-0.188351	0.00872101	0.0210618	8.50319	protein_coding	36.6888	32.2162	3.21455	2.84541	1.67651
ENSMUSG00000041915	Ammecr1l	-0.18841	0.015746	0.0350569	7.00124	protein_coding	21.179	18.5524	1.91218	1.70338	1.45523
ENSMUSG00000019849	Prep	-0.188455	0.0177824	0.0389036	6.70521	protein_coding	12.3485	10.856	1.23042	0.39504	1.41001
ENSMUSG00000089687	Rab42	-0.188489	0.42587	0.533209	0.661595	protein_coding	1.25288	1.08706	0.263123	0.357719	0.273102
ENSMUSG00000070461	9230112E08Rik	-0.188613	0.182297	0.273148	1.91327	lncRNA	2.80819	2.4701	0.171406	0.438248	0.563603
ENSMUSG00000103669	2900042K21Rik	-0.188694	0.48006	0.585653	0.518536	lncRNA	1.09711	0.979328	0.304325	0.385532	0.232359
ENSMUSG00000029415	Sdad1	-0.18873	0.0310228	0.0626618	5.40716	protein_coding	10.8432	9.50457	1.1514	0.670183	1.203
ENSMUSG00000041297	Cdk13	-0.188831	0.000468916	0.0015989	17.6129	protein_coding	50.1065	43.9756	2.17344	2.2383	2.79618
ENSMUSG00000039634	Zfp189	-0.188983	0.150441	0.233064	2.24133	protein_coding	3.38271	2.97272	0.235519	0.501435	0.632524
ENSMUSG00000020184	Mdm2	-0.189064	0.000277747	0.000996816	19.5736	protein_coding	47.6005	41.7349	1.52054	1.94584	3.00138
ENSMUSG00000026657	Frmd4a	-0.18907	0.000618521	0.0020531	16.6198	protein_coding	53.2242	46.6538	3.17285	1.92371	2.68759
ENSMUSG00000104642	Gm9207	-0.189267	0.352984	0.461344	0.905634	processed_pseudogene	1.29438	1.13536	0.214312	0.275091	0.335975
ENSMUSG00000026153	Fam135a	-0.189291	0.00393314	0.0105225	10.699	protein_coding	25.6004	22.423	1.40676	1.70085	1.97788
ENSMUSG00000072647	Adam1a	-0.1893	0.327004	0.43492	1.01121	protein_coding	1.08741	0.95246	0.13111	0.121015	0.361591
ENSMUSG00000030313	Dennd5b	-0.189318	0.000138899	0.000535546	22.3415	protein_coding	58.8694	51.6298	2.36196	1.58745	3.2712
ENSMUSG00000028820	Sfpq	-0.189378	0.00015496	0.000590086	21.8908	protein_coding	136.785	119.95	5.78196	5.71066	3.22908
ENSMUSG00000029147	Ppm1g	-0.189452	0.0013079	0.00399128	14.0778	protein_coding	65.2694	57.2165	2.0637	4.84737	2.39889
ENSMUSG00000026577	Blzf1	-0.189494	0.0223405	0.047191	6.16176	protein_coding	13.317	11.68	1.42457	0.733709	1.32614
ENSMUSG00000039458	Mtmr12	-0.189553	0.0220504	0.0467167	6.19246	protein_coding	16.2358	14.2379	1.29657	1.57436	1.33053
ENSMUSG00000020464	Pnpt1	-0.189581	0.0295015	0.0600703	5.52064	protein_coding	11.9519	10.4692	1.41369	0.600356	1.22134
ENSMUSG00000062393	Dgkk	-0.189599	0.332285	0.440047	0.98871	protein_coding	3.93948	3.41266	0.758263	1.19746	0.356501
ENSMUSG00000031930	Wwp2	-0.189609	0.0172728	0.0380116	6.77558	protein_coding	16.2159	14.1936	1.41026	1.29471	1.42008
ENSMUSG00000085521	4930526A20Rik	-0.189696	0.145965	0.227389	2.29421	transcribed_processed_pseudogene	2.51546	2.20976	0.202222	0.120921	0.64323
ENSMUSG00000015882	Lcorl	-0.189749	0.00495239	0.0128722	10.0428	protein_coding	22.3099	19.5401	1.78719	0.877923	1.89035
ENSMUSG00000109222	Gm10297	-0.189778	0.178379	0.268108	1.94966	processed_pseudogene	3.12177	2.72243	0.178832	0.545148	0.57169
ENSMUSG00000018574	Acadvl	-0.189796	0.00687111	0.017109	9.13962	protein_coding	23.367	20.4739	0.922165	2.00297	1.76678
ENSMUSG00000058126	Tpm3-rs7	-0.189907	0.00250741	0.00710652	12.0309	protein_coding	19.7954	17.3388	0.6745	1.01885	2.14834
ENSMUSG00000024563	Smad2	-0.190061	0.0418882	0.0806318	4.74527	protein_coding	11.481	10.0682	0.996433	1.31237	1.09349
ENSMUSG00000033166	Dis3	-0.190114	0.029911	0.0607177	5.48945	protein_coding	10.3871	9.08403	0.788879	0.927585	1.21668
ENSMUSG00000047539	Fbxo28	-0.190126	0.00115228	0.003565	14.4934	protein_coding	30.2847	26.5624	1.77112	0.961087	2.44794
ENSMUSG00000140089	ENSMUSG00000140089	-0.190194	0.481205	0.586652	0.515797	lncRNA	1.1766	1.02816	0.30484	0.419075	0.231619
ENSMUSG00000092540	Gm8738	-0.19028	0.232822	0.33243	1.51672	processed_pseudogene	2.80336	2.43996	0.680127	0.175133	0.4783
ENSMUSG00000018008	Cyth4	-0.190288	0.0858017	0.147039	3.27597	protein_coding	7.10621	6.23669	0.606796	1.04467	0.832566
ENSMUSG00000037343	Taf2	-0.190316	0.00131847	0.00401942	14.0516	protein_coding	30.396	26.6349	0.525589	1.93924	2.39584
ENSMUSG00000028698	Pik3r3	-0.190337	0.000328226	0.00115573	18.9365	protein_coding	41.05	35.9794	1.75031	1.27059	2.93714
ENSMUSG00000032374	Plod2	-0.190452	0.0411559	0.0794957	4.7834	protein_coding	12.735	11.1586	1.27988	1.43326	1.09966
ENSMUSG00000040025	Ythdf2	-0.190517	0.000519158	0.00175418	17.2444	protein_coding	40.2309	35.2366	2.04369	1.37474	2.75593
ENSMUSG00000030697	Ppp4c	-0.190531	0.000697531	0.00228318	16.1977	protein_coding	56.1096	49.166	2.19607	3.3067	2.64146
ENSMUSG00000031295	Phka2	-0.190538	0.0814921	0.140895	3.3762	protein_coding	7.16558	6.26861	0.780018	0.871284	0.851104
ENSMUSG00000054400	Cklf	-0.19068	0.0905956	0.153709	3.17115	protein_coding	7.67317	6.73497	1.18753	0.706372	0.813301
ENSMUSG00000018160	Med1	-0.190699	0.000702346	0.00229726	16.1737	protein_coding	39.1066	34.2752	2.23321	1.28733	2.63879
ENSMUSG00000026078	Pdcl3	-0.190709	0.000469278	0.00159965	17.6101	protein_coding	50.1198	43.9124	2.67046	1.89841	2.79598
ENSMUSG00000009030	Pdcl	-0.190718	0.00131237	0.00400285	14.0667	protein_coding	29.2053	25.5802	1.85354	0.851267	2.39763
ENSMUSG00000016984	Etaa1	-0.190724	0.0242325	0.0505788	5.97192	protein_coding	9.57434	8.37043	0.685617	0.679611	1.29603
ENSMUSG00000025200	Cwf19l1	-0.190735	0.0926202	0.156521	3.12883	protein_coding	5.57184	4.88267	0.593813	0.629558	0.805427
ENSMUSG00000079555	Haus3	-0.190741	0.0190806	0.0412895	6.53574	protein_coding	9.06056	7.92497	0.40214	0.606728	1.38416
ENSMUSG00000022983	Scaf4	-0.190954	0.00261722	0.00738499	11.9012	protein_coding	25.8313	22.6452	1.64103	1.20715	2.13165
ENSMUSG00000029283	Cdc7	-0.191008	0.062378	0.112795	3.9096	protein_coding	10.2928	9.02956	1.54441	0.842169	0.947711
ENSMUSG00000052302	Tbc1d30	-0.191014	0.0262768	0.0542698	5.78474	protein_coding	16.059	14.0925	1.61928	1.51413	1.26544
ENSMUSG00000020115	Tbk1	-0.191045	0.00259466	0.00732826	11.9273	protein_coding	28.3397	24.8126	1.87972	1.40214	2.135
ENSMUSG00000020516	Rps6kb1	-0.191328	0.000414165	0.00142794	18.0679	protein_coding	59.0005	51.6449	2.13768	3.1239	2.84529
ENSMUSG00000027506	Tpd52	-0.191342	0.000224791	0.000824279	20.3971	protein_coding	69.7212	61.0673	2.5476	3.25264	3.08393
ENSMUSG00000025047	Pdcd11	-0.19139	0.00910246	0.0218269	8.3908	protein_coding	14.3609	12.5738	1.16935	0.499887	1.66101
ENSMUSG00000056962	Jmjd6	-0.191447	0.0128832	0.0295089	7.49944	protein_coding	13.9744	12.2226	0.602384	1.20433	1.53005
ENSMUSG00000040040	Ift88	-0.191452	0.0220506	0.0467167	6.19244	protein_coding	11.7281	10.289	1.00517	0.851253	1.33053
ENSMUSG00000054792	Klhl18	-0.191544	0.0142735	0.0322277	7.24348	protein_coding	17.751	15.5501	1.09322	1.67929	1.49177
ENSMUSG00000105382	Gm43339	-0.191606	0.513171	0.616342	0.443738	TEC	1.20783	1.05162	0.479672	0.424901	0.210178
ENSMUSG00000018405	Mrm1	-0.191634	0.248032	0.349742	1.41832	protein_coding	3.82668	3.36754	0.841375	0.638384	0.456252
ENSMUSG00000046667	Rbm12b1	-0.191693	0.0383252	0.0749033	4.93841	protein_coding	7.70681	6.75803	0.644982	0.565409	1.1255
ENSMUSG00000026211	Obsl1	-0.191705	0.138683	0.218153	2.38447	protein_coding	6.53434	5.67772	0.813358	1.17086	0.661239
ENSMUSG00000025193	Cutc	-0.191798	0.0445861	0.0852111	4.61109	protein_coding	10.2684	8.99323	0.974505	1.09077	1.0695
ENSMUSG00000028159	Dapp1	-0.191873	0.156125	0.240384	2.17688	protein_coding	4.32328	3.78513	0.67332	0.56592	0.619094
ENSMUSG00000026279	Thap4	-0.191882	0.00893072	0.021487	8.44075	protein_coding	17.1296	14.9879	1.38259	0.956853	1.66782
ENSMUSG00000039068	Zzz3	-0.19194	0.00218162	0.00627962	12.4564	protein_coding	23.1726	20.2755	1.38969	0.886452	2.20207
ENSMUSG00000112515	Gm4928	-0.191962	0.515609	0.61846	0.438568	processed_pseudogene	1.16345	1.02323	0.262588	0.57235	0.208689
ENSMUSG00000038658	Ric1	-0.192005	0.0157801	0.0351239	6.99595	protein_coding	15.0067	13.1439	1.5639	0.641793	1.4544
ENSMUSG00000035671	Zswim4	-0.192103	0.024667	0.0513481	5.93068	protein_coding	11.1599	9.78894	1.13252	0.661437	1.28948
ENSMUSG00000037426	Depdc5	-0.192108	0.0436332	0.0836312	4.6574	protein_coding	9.59418	8.36205	1.09416	0.701075	1.07763
ENSMUSG00000075268	Gm10819	-0.192159	0.274631	0.379251	1.26385	transcribed_processed_pseudogene	1.99494	1.7535	0.40975	0.270532	0.421074
ENSMUSG00000020021	Fgd6	-0.192167	0.0157447	0.0350569	7.00146	protein_coding	11.1283	9.76052	0.492093	0.910834	1.45523
ENSMUSG00000031311	Nono	-0.192168	6.26236e-05	0.000261146	25.7838	protein_coding	78.3412	68.5711	3.38438	1.06875	3.58312
ENSMUSG00000028005	Gucy1b1	-0.192174	0.00196741	0.00574058	12.7766	protein_coding	84.9652	74.3911	4.82992	6.45019	2.24104
ENSMUSG00000037487	Ubr5	-0.192203	0.000418729	0.00144207	18.0275	protein_coding	89.3035	78.136	3.36435	5.30992	2.84101
ENSMUSG00000000693	Loxl3	-0.192213	0.13646	0.215337	2.41319	protein_coding	4.33694	3.79543	0.507331	0.623055	0.666881
ENSMUSG00000027776	Il12a	-0.192222	0.455029	0.561469	0.581157	protein_coding	1.33284	1.14391	0.292888	0.510881	0.250674
ENSMUSG00000057836	Xlr3a	-0.192242	0.566648	0.663909	0.339826	protein_coding	1.17359	1.0345	0.601539	0.511872	0.177892
ENSMUSG00000121502	Zfp939	-0.192318	0.190586	0.283197	1.83935	lncRNA	3.01965	2.64879	0.388751	0.48936	0.547911
ENSMUSG00000021870	Slmap	-0.192324	0.00011207	0.000441034	23.2407	protein_coding	61.6468	53.9368	2.73781	1.281	3.35553
ENSMUSG00000035064	Eef2k	-0.192405	0.00166701	0.00495041	13.2976	protein_coding	25.1292	21.9696	1.13742	1.22498	2.30536
ENSMUSG00000032126	Hmbs	-0.19258	0.0382485	0.0747675	4.94278	protein_coding	10.4385	9.13895	0.979968	1.06467	1.12629
ENSMUSG00000115157	Gm49397	-0.192676	0.454969	0.561434	0.581365	lncRNA	0.93386	0.805968	0.240684	0.237693	0.250701
ENSMUSG00000042608	Stk40	-0.192724	0.00331749	0.00907051	11.1948	protein_coding	19.472	17.0411	1.28342	0.706059	2.04237
ENSMUSG00000035495	Tstd2	-0.192761	0.0375958	0.0737251	4.98046	protein_coding	10.4666	9.15496	1.1015	0.921516	1.13238
ENSMUSG00000033972	Zfp944	-0.192972	0.156282	0.240573	2.17515	protein_coding	3.44194	3.00947	0.514669	0.309389	0.618753
ENSMUSG00000028668	Eloa	-0.193058	0.00186131	0.00546128	12.9499	protein_coding	31.9178	27.8948	1.7321	1.85791	2.26271
ENSMUSG00000010660	Plcd1	-0.193131	0.107959	0.178006	2.83972	protein_coding	6.94152	6.05439	0.454899	1.23366	0.749566
ENSMUSG00000002812	Flii	-0.193136	0.00254768	0.0072058	11.9826	protein_coding	29.773	26.0071	0.791185	2.30553	2.14232
ENSMUSG00000108137	Gm44053	-0.193166	0.34708	0.455561	0.928579	lncRNA	2.55713	2.25238	0.586156	0.752544	0.341454
ENSMUSG00000028680	Plk3	-0.193209	0.0225778	0.0476529	6.13698	protein_coding	9.82064	8.59217	0.580528	0.815338	1.32191
ENSMUSG00000074282	Zfp94	-0.193383	0.118636	0.19202	2.66575	protein_coding	4.0563	3.55289	0.388854	0.504585	0.716654
ENSMUSG00000006398	Cdc20	-0.193403	0.182363	0.273201	1.91266	protein_coding	3.06717	2.67607	0.370896	0.472921	0.563517
ENSMUSG00000029111	Nelfa	-0.193424	0.0034967	0.00950114	11.0405	protein_coding	28.4164	24.8301	2.54562	0.912693	2.02222
ENSMUSG00000090077	Lime1	-0.193434	0.120301	0.194137	2.6403	protein_coding	5.14055	4.4565	0.667295	0.668266	0.711892
ENSMUSG00000020280	Pus10	-0.193463	0.0513204	0.0958402	4.31303	protein_coding	9.58456	8.34609	1.24091	0.763152	1.01845
ENSMUSG00000020897	Aurkb	-0.193525	0.432252	0.539425	0.643302	protein_coding	0.961789	0.833807	0.257642	0.213219	0.268069
ENSMUSG00000062081	Gm6055	-0.193701	0.156325	0.240618	2.17468	processed_pseudogene	3.56555	3.12808	0.566719	0.360296	0.618672
ENSMUSG00000025474	Tubgcp2	-0.193825	0.00740136	0.018249	8.9393	protein_coding	15.3394	13.4353	1.04305	0.827053	1.73876
ENSMUSG00000055116	Bmal1	-0.193857	0.00674112	0.0168251	9.19136	protein_coding	34.6907	30.3158	3.43579	2.0274	1.77404
ENSMUSG00000022783	Spag6l	-0.19404	0.121571	0.195776	2.62117	protein_coding	3.6734	3.19881	0.526282	0.147989	0.70824
ENSMUSG00000033499	Larp4b	-0.194203	0.000350092	0.00122693	18.6935	protein_coding	102.35	89.4604	5.86529	4.65404	2.91118
ENSMUSG00000068200	Gm5931	-0.194343	0.265101	0.369358	1.31689	processed_pseudogene	1.571	1.3696	0.216313	0.203629	0.432552
ENSMUSG00000033943	Mga	-0.194383	0.00166061	0.00493386	13.3098	protein_coding	49.1089	42.9224	1.42775	3.95522	2.30681
ENSMUSG00000034303	Ccdc15	-0.194385	0.356835	0.465114	0.890892	protein_coding	1.92366	1.68047	0.339504	0.603887	0.332441
ENSMUSG00000041625	Ggact	-0.194415	0.00584495	0.0148598	9.58153	protein_coding	24.3884	21.3185	1.20882	2.03087	1.82799
ENSMUSG00000038836	Agbl3	-0.194478	0.0687474	0.122322	3.71299	protein_coding	6.10928	5.32091	0.751721	0.455458	0.912494
ENSMUSG00000114797	Gm49336	-0.194596	0.000580046	0.00193724	16.8475	protein_coding	39.5891	34.5718	2.35392	1.10786	2.71282
ENSMUSG00000042901	Aida	-0.194598	0.000550557	0.00184651	17.0337	protein_coding	54.3869	47.5287	2.24529	3.06991	2.73365
ENSMUSG00000039219	Arid4b	-0.194644	0.0118899	0.0275358	7.70202	protein_coding	67.546	59.0318	7.20452	6.23272	1.5601
ENSMUSG00000030059	Tmf1	-0.194799	0.0194054	0.041886	6.49533	protein_coding	42.5731	37.2056	3.15823	5.36311	1.37793
ENSMUSG00000007279	Scube2	-0.194801	0.380732	0.488728	0.804539	protein_coding	1.57162	1.35238	0.372548	0.37934	0.310933
ENSMUSG00000012114	Med15	-0.19482	0.00102261	0.00320146	14.8904	protein_coding	30.3551	26.5194	1.98718	0.683851	2.49465
ENSMUSG00000109606	Gm45537	-0.194978	0.0834946	0.143843	3.32888	TEC	7.32652	6.40079	0.87179	0.946124	0.842111
ENSMUSG00000012429	Mplkip	-0.195005	0.0031466	0.00866562	11.3507	protein_coding	23.4594	20.4676	1.69107	0.991138	2.0622
ENSMUSG00000028848	Gpn2	-0.195056	0.0381138	0.0745344	4.95049	protein_coding	10.4946	9.15027	1.00261	1.01815	1.12764
ENSMUSG00000026670	Uap1	-0.19529	0.000278813	0.00100024	19.5589	protein_coding	64.1172	56.0322	3.94926	1.6184	2.9999
ENSMUSG00000085704	4921531C22Rik	-0.195312	0.09336	0.157533	3.11363	lncRNA	5.88233	5.13295	0.646923	0.758384	0.802627
ENSMUSG00000001768	Rin2	-0.195483	0.00501375	0.0130128	10.0083	protein_coding	25.4903	22.2313	2.23195	1.25107	1.88563
ENSMUSG00000017144	Rnd3	-0.195506	0.00457373	0.0120224	10.2674	protein_coding	25.8538	22.5929	2.17848	1.33493	1.92001
ENSMUSG00000035473	Galm	-0.195539	0.28876	0.394017	1.1896	protein_coding	2.54344	2.2371	0.479519	0.603523	0.404485
ENSMUSG00000024769	Cdc42bpg	-0.195602	0.11684	0.18973	2.69367	protein_coding	10.6763	9.26744	1.64539	1.84731	0.721865
ENSMUSG00000032577	Mapkapk3	-0.195614	0.126899	0.202717	2.54341	protein_coding	3.58208	3.12633	0.317063	0.461671	0.693111
ENSMUSG00000087269	D330023K18Rik	-0.195618	0.0319637	0.0642217	5.3401	lncRNA	8.09638	7.0755	0.769771	0.474127	1.19232
ENSMUSG00000013663	Pten	-0.195828	0.000211717	0.000782914	20.6337	protein_coding	107.86	94.1845	4.67258	5.41629	3.10629
ENSMUSG00000041926	Rnpep	-0.19586	0.00373265	0.0100598	10.8503	protein_coding	33.9899	29.6708	2.72076	2.09783	1.99741
ENSMUSG00000033327	Tnxb	-0.195867	0.333903	0.441724	0.981972	protein_coding	2.00319	1.74863	0.518512	0.397822	0.354849
ENSMUSG00000057133	Chd6	-0.195868	0.00150872	0.00453368	13.6159	protein_coding	57.5909	50.2612	3.79211	3.52545	2.34355
ENSMUSG00000020718	Polg2	-0.195884	0.199879	0.294222	1.76111	protein_coding	2.49517	2.18016	0.368322	0.329413	0.531325
ENSMUSG00000103761	Gm37859	-0.195933	0.286813	0.392123	1.19953	TEC	2.62682	2.28893	0.160826	0.749059	0.406578
ENSMUSG00000114602	Gm49223	-0.195983	0.588513	0.683657	0.30266	lncRNA	0.92543	0.793432	0.397332	0.459697	0.165162
ENSMUSG00000068823	Csde1	-0.196109	9.92193e-06	4.96041e-05	34.9374	protein_coding	281.906	246.077	8.19927	6.16957	4.30448
ENSMUSG00000020375	Rufy1	-0.19634	0.0106999	0.0250763	7.97129	protein_coding	21.5486	18.8094	1.26379	2.1012	1.60074
ENSMUSG00000026883	Dab2ip	-0.196354	0.000407393	0.00140709	18.1288	protein_coding	80.0549	69.8699	3.40436	4.75239	2.85168
ENSMUSG00000009741	Ubp1	-0.196359	0.000225403	0.000825849	20.3864	protein_coding	55.166	48.1291	2.90564	1.53885	3.0831
ENSMUSG00000059772	Slx1b	-0.196389	0.200321	0.294611	1.75748	protein_coding	5.83424	5.079	1.11176	1.18819	0.530751
ENSMUSG00000028556	Dock7	-0.196423	0.0118626	0.0274843	7.70786	protein_coding	30.7784	26.8187	3.14467	2.36586	1.56092
ENSMUSG00000018379	Srsf1	-0.196504	2.08424e-05	9.69179e-05	31.0367	protein_coding	139.951	122.14	4.55682	3.5114	4.0136
ENSMUSG00000052593	Adam17	-0.196532	0.0129668	0.0296626	7.48316	protein_coding	26.9275	23.4393	2.92825	1.91346	1.52779
ENSMUSG00000059839	Zfp874b	-0.196606	0.116223	0.188848	2.70338	protein_coding	6.68108	5.83805	0.730861	1.16452	0.723887
ENSMUSG00000029440	Psmd9	-0.196611	0.00355438	0.00963883	10.9927	protein_coding	24.1226	21.0569	1.86672	1.10843	2.01598
ENSMUSG00000020358	Hnrnpab	-0.196637	3.56474e-05	0.00015738	28.3986	protein_coding	170.404	148.683	8.04115	3.06024	3.80305
ENSMUSG00000024764	Naa40	-0.196637	0.00260074	0.00734195	11.9203	protein_coding	36.7453	32.0678	1.28914	3.11687	2.13419
ENSMUSG00000078812	Eif5a	-0.19669	0.000318026	0.00112402	19.0561	protein_coding	200.665	175.117	14.1891	6.44378	2.94923
ENSMUSG00000039191	Rbpj	-0.196694	0.00744311	0.0183292	8.9242	protein_coding	19.8886	17.3281	1.56548	1.29418	1.73686
ENSMUSG00000106565	Gm43582	-0.196746	0.416046	0.522847	0.690691	processed_pseudogene	1.20253	1.04025	0.362922	0.281995	0.281625
ENSMUSG00000005267	Zfp287	-0.196777	0.0205616	0.0439943	6.35757	protein_coding	11.3601	9.89369	1.04434	0.773472	1.3566
ENSMUSG00000024937	Ehbp1l1	-0.196792	0.0462158	0.0877727	4.53446	protein_coding	9.11447	7.93626	1.16318	0.696419	1.05664
ENSMUSG00000027495	Fam210b	-0.196874	0.0106562	0.0249902	7.98183	protein_coding	11.4959	10.0455	0.776787	0.574815	1.60223
ENSMUSG00000029169	Dhx15	-0.196879	0.00025889	0.000936083	19.8453	protein_coding	60.4083	52.6731	2.80253	2.64256	3.02869
ENSMUSG00000026017	Carf	-0.196974	0.00730296	0.0180412	8.97525	protein_coding	14.0028	12.2105	0.803231	0.857447	1.74373
ENSMUSG00000055980	Irs1	-0.196988	0.0179046	0.0391279	6.68867	protein_coding	18.9068	16.4862	2.14152	1.41446	1.40751
ENSMUSG00000029265	Dr1	-0.197038	0.00366651	0.00990689	10.9022	protein_coding	34.6048	30.1831	2.49886	2.40891	2.00406
ENSMUSG00000026553	Copa	-0.197041	1.39661e-05	6.75401e-05	33.1032	protein_coding	130.583	113.922	2.48366	3.68412	4.17044
ENSMUSG00000074829	2010315B03Rik	-0.197089	0.0932327	0.157387	3.11622	protein_coding	11.3033	9.84024	1.64419	1.63681	0.803031
ENSMUSG00000029916	Agk	-0.19711	0.0490337	0.0921758	4.40896	protein_coding	8.21401	7.12778	0.831713	0.817544	1.03538
ENSMUSG00000036249	Rbm43	-0.197186	0.0675485	0.120525	3.74835	protein_coding	7.11158	6.20151	0.89528	0.681505	0.918924
ENSMUSG00000028837	Psmb2	-0.197194	4.05325e-05	0.000176638	27.7889	protein_coding	135.713	118.379	5.58582	3.80356	3.75292
ENSMUSG00000070462	Tlnrd1	-0.197265	0.00389156	0.0104268	10.7296	protein_coding	44.5041	38.8603	3.21156	3.49907	1.98185
ENSMUSG00000034247	Plekhm1	-0.197435	0.0564779	0.103836	4.11358	protein_coding	10.4749	9.13747	1.09681	1.33949	0.983653
ENSMUSG00000047777	Phf13	-0.197496	0.0664111	0.118756	3.78257	protein_coding	8.03241	7.0427	0.896028	0.977217	0.925346
ENSMUSG00000035051	Dhx57	-0.197524	0.00623988	0.0157431	9.4019	protein_coding	25.0011	21.8261	1.98854	1.79031	1.80291
ENSMUSG00000044098	Rsbn1	-0.19755	0.000293791	0.00104642	19.3581	protein_coding	52.1722	45.4803	3.17803	1.287	2.98029
ENSMUSG00000037325	Bbs7	-0.197615	0.0209301	0.0446918	6.31548	protein_coding	11.7644	10.2687	1.19646	0.758635	1.34977
ENSMUSG00000034269	Setd5	-0.19768	0.000648243	0.00214143	16.4543	protein_coding	51.9982	45.3168	3.38111	2.16166	2.6693
ENSMUSG00000032290	Ptpn9	-0.197697	0.000894748	0.00284596	15.3408	protein_coding	22.1125	19.2939	0.982269	0.582667	2.54577
ENSMUSG00000039768	Dnajc11	-0.197749	0.00195573	0.00571115	12.7952	protein_coding	30.6129	26.6933	1.85914	1.732	2.24328
ENSMUSG00000049504	Proser1	-0.197791	0.0102487	0.0241549	8.08231	protein_coding	21.6441	18.8435	1.54735	1.91851	1.61699
ENSMUSG00000017299	Dnttip1	-0.197811	0.00702983	0.0174459	9.0779	protein_coding	20.7994	18.1187	1.71324	1.34324	1.75831
ENSMUSG00000107512	Gm44433	-0.19788	0.0535991	0.0992876	4.2222	TEC	8.02952	6.97106	1.00259	0.63418	1.0031
ENSMUSG00000031953	Tmem170	-0.197935	0.128986	0.205459	2.514	protein_coding	5.26539	4.57012	0.98701	0.437475	0.687275
ENSMUSG00000096210	H1f0	-0.197949	0.0033482	0.00913786	11.1676	protein_coding	124.318	108.337	12.4294	7.56198	2.03916
ENSMUSG00000034731	Dgkh	-0.197974	0.00167259	0.0049645	13.287	protein_coding	100.764	87.853	8.67549	5.30382	2.30412
ENSMUSG00000110960	Supt4b	-0.198032	0.337741	0.445549	0.96616	transcribed_processed_pseudogene	1.31203	1.13027	0.229497	0.277667	0.351104
ENSMUSG00000000562	Adora3	-0.198033	0.358809	0.467221	0.883447	protein_coding	1.81774	1.56166	0.440475	0.444643	0.330477
ENSMUSG00000068959	Zfp619	-0.198071	0.236422	0.336446	1.49271	protein_coding	2.43729	2.1202	0.366272	0.475063	0.473085
ENSMUSG00000109413	Gm45165	-0.198099	0.343248	0.451624	0.943807	TEC	2.3017	2.00862	0.808457	0.258361	0.345223
ENSMUSG00000053783	Liat1	-0.19816	0.299002	0.404898	1.13877	protein_coding	1.96037	1.71064	0.2167	0.541112	0.392654
ENSMUSG00000078490	Cfap74	-0.198449	0.101186	0.168797	2.96103	protein_coding	4.15997	3.61884	0.549571	0.265976	0.772636
ENSMUSG00000024097	Srsf7	-0.198542	0.000146885	0.000562582	22.1106	protein_coding	79.9173	69.6456	3.65153	3.17322	3.24981
ENSMUSG00000049470	Aff4	-0.198547	9.54023e-05	0.000382	23.9288	protein_coding	100.385	87.456	3.84783	4.18922	3.41794
ENSMUSG00000014850	Msh3	-0.198605	0.00869124	0.0209955	8.51222	protein_coding	16.971	14.7653	1.56521	0.884072	1.67787
ENSMUSG00000042599	Kdm7a	-0.198614	0.000218891	0.000805425	20.5019	protein_coding	63.3032	55.1503	3.54741	1.92068	3.09398
ENSMUSG00000115729	Gm5468	-0.198716	0.187863	0.279987	1.86318	lncRNA	3.96607	3.44204	0.535824	0.792569	0.552862
ENSMUSG00000090946	Ccdc71l	-0.198735	0.00985356	0.0233805	8.1841	protein_coding	14.6178	12.7254	1.2646	0.782604	1.63115
ENSMUSG00000020023	Tmcc3	-0.198859	0.00173227	0.00512721	13.176	protein_coding	67.0903	58.4383	3.26799	5.35558	2.29012
ENSMUSG00000108665	Gm44897	-0.198882	0.499081	0.603021	0.474503	TEC	1.25394	1.07808	0.628897	0.282582	0.219668
ENSMUSG00000024740	Ddb1	-0.199003	7.15962e-05	0.000295124	25.1848	protein_coding	94.7742	82.5402	2.40526	4.24682	3.53
ENSMUSG00000004865	Srpk1	-0.199029	0.00083541	0.00268152	15.5746	protein_coding	34.4111	29.9527	2.09517	1.31777	2.57162
ENSMUSG00000058745	Gm9174	-0.199211	0.0566449	0.104089	4.10749	processed_pseudogene	5.57372	4.8688	0.651174	0.244073	0.982593
ENSMUSG00000104951	Gm43413	-0.199252	0.198889	0.293053	1.76921	TEC	3.36291	2.92002	0.486576	0.637162	0.533053
ENSMUSG00000030264	Thumpd3	-0.199303	0.00953056	0.0227286	8.27075	protein_coding	15.5412	13.5166	0.863388	1.30315	1.64343
ENSMUSG00000054737	Zfp182	-0.199311	0.15269	0.236078	2.21549	protein_coding	3.73914	3.27018	0.607157	0.442571	0.626945
ENSMUSG00000058656	Samd12	-0.199314	0.00350702	0.00952194	11.0319	protein_coding	25.2256	21.9756	1.55034	1.72144	2.02127
ENSMUSG00000110863	Gm34655	-0.199405	0.337332	0.445183	0.967802	lncRNA	1.77523	1.55124	0.479216	0.319254	0.351462
ENSMUSG00000078671	Chd2	-0.199574	0.00317411	0.0087293	11.325	protein_coding	36.6455	31.9094	2.15611	2.87075	2.05902
ENSMUSG00000069045	Ddx3y	-0.199578	0.870558	0.908845	0.0279286	protein_coding	33.8091	29.1671	36.8978	31.1163	0.0415101
ENSMUSG00000075271	Ift70a1	-0.199579	0.063047	0.113752	3.88789	protein_coding	8.0427	7.00352	1.07891	0.801485	0.944043
ENSMUSG00000033417	Cacul1	-0.199591	0.00333772	0.00911622	11.1769	protein_coding	23.322	20.3103	1.50569	1.43969	2.04019
ENSMUSG00000047146	Tet1	-0.199664	0.00447678	0.011804	10.3282	protein_coding	21.1283	18.3904	1.59034	1.14736	1.92797
ENSMUSG00000025949	Pikfyve	-0.199669	0.00329846	0.00902825	11.2117	protein_coding	28.174	24.5201	2.30764	1.46507	2.0444
ENSMUSG00000024843	Chka	-0.199717	0.000352973	0.00123582	18.6627	protein_coding	59.9243	52.1974	3.79358	2.03541	2.90804
ENSMUSG00000022837	Iqcb1	-0.199718	0.0245372	0.0511194	5.94291	protein_coding	19.5995	17.055	2.01265	2.05573	1.29141
ENSMUSG00000126243	ENSMUSG00000126243	-0.199718	0.262531	0.366397	1.3316	lncRNA	1.67972	1.46268	0.227935	0.280699	0.436048
ENSMUSG00000028842	Ago3	-0.199723	0.00278896	0.00779951	11.71	protein_coding	30.2874	26.3225	2.27329	1.76837	2.10793
ENSMUSG00000008450	Nutf2	-0.199752	0.000225637	0.000826259	20.3823	protein_coding	34.9549	30.441	1.0376	1.28459	3.08288
ENSMUSG00000109679	Gm45342	-0.199832	0.315997	0.423157	1.05942	TEC	3.2733	2.84664	0.928891	0.817986	0.373498
ENSMUSG00000112332	4930466K18Rik	-0.199838	0.0413062	0.0797172	4.77551	TEC	8.6514	7.5038	0.715518	0.956108	1.09845
ENSMUSG00000018900	Slc22a5	-0.199938	0.0322225	0.0646545	5.32204	protein_coding	11.0464	9.61756	0.956656	1.18285	1.1894
ENSMUSG00000022241	Tars1	-0.199959	0.000761793	0.00246914	15.8918	protein_coding	27.8918	24.2801	1.41128	1.06275	2.60745
ENSMUSG00000029465	Arpc3	-0.199984	0.000324965	0.00114583	18.9743	protein_coding	142.665	124.211	9.21248	6.22801	2.94088
ENSMUSG00000045658	Pid1	-0.200177	0.00119393	0.00367923	14.3764	protein_coding	33.348	29.018	2.32184	1.30017	2.43424
ENSMUSG00000027163	Commd9	-0.200297	0.0714392	0.126036	3.63613	protein_coding	7.3282	6.41505	0.913124	0.8698	0.899506
ENSMUSG00000030842	Lamtor1	-0.200385	0.00021967	0.000807986	20.4879	protein_coding	125.227	109.006	7.96895	4.35048	3.0926
ENSMUSG00000107838	Gm45769	-0.200442	0.206621	0.301935	1.70712	TEC	3.16833	2.74252	0.543322	0.548292	0.520087
ENSMUSG00000028970	Abcb1b	-0.200544	0.17524	0.264188	1.97954	protein_coding	4.0529	3.50294	0.776245	0.587715	0.578087
ENSMUSG00000105942	Gm43175	-0.200604	0.0617782	0.111808	3.9293	TEC	10.8958	9.45779	0.904145	1.72362	0.951528
ENSMUSG00000058690	Ccser2	-0.20064	0.000245912	0.000893488	20.0453	protein_coding	67.1751	58.4801	4.28376	1.83729	3.04891
ENSMUSG00000089998	Phtf1os	-0.200718	0.378957	0.487114	0.810674	lncRNA	1.65897	1.42406	0.408298	0.484423	0.31237
ENSMUSG00000104378	Gm37510	-0.20079	0.285932	0.391446	1.20406	TEC	2.69121	2.33309	0.73723	0.435933	0.407328
ENSMUSG00000002458	Rgs19	-0.200856	0.0469693	0.0889866	4.50005	protein_coding	11.0299	9.58144	0.500938	1.67518	1.05068
ENSMUSG00000018239	Zcchc10	-0.200884	0.0108353	0.0253637	7.93903	protein_coding	11.6654	10.1562	0.856453	0.643441	1.59579
ENSMUSG00000005370	Msh6	-0.200957	0.0174337	0.0382716	6.75311	protein_coding	13.6581	11.8458	1.56511	0.715016	1.41712
ENSMUSG00000040669	Phc1	-0.200996	0.00328377	0.00899219	11.2248	protein_coding	23.5123	20.4495	1.15613	1.77029	2.04613
ENSMUSG00000018377	Vezf1	-0.201	0.000992043	0.0031183	14.9922	protein_coding	48.9084	42.5188	3.05255	2.80259	2.50608
ENSMUSG00000040325	Dcaf1	-0.201066	0.00311888	0.00860516	11.3769	protein_coding	23.0438	20.0712	2.00101	0.585406	2.06524
ENSMUSG00000110218	Tincr	-0.201088	0.180814	0.27113	1.92694	protein_coding	2.64781	2.29858	0.373804	0.351448	0.566823
ENSMUSG00000035868	Zfp983	-0.201107	0.0252942	0.0524644	5.87258	protein_coding	10.7984	9.38319	1.01836	0.928851	1.28014
ENSMUSG00000113073	Gm48261	-0.201167	0.332853	0.440594	0.98634	TEC	2.65421	2.30514	0.803561	0.510794	0.355961
ENSMUSG00000101970	Chaserr	-0.201178	0.000891081	0.00283681	15.3547	lncRNA	26.5619	23.1005	1.09198	1.2985	2.54717
ENSMUSG00000037791	Phf12	-0.201269	0.000832447	0.00267441	15.5868	protein_coding	31.6621	27.5175	1.72686	1.43068	2.57277
ENSMUSG00000066637	Ttc32	-0.201339	0.0288488	0.0588618	5.57138	protein_coding	9.53759	8.30659	0.706717	0.937614	1.23017
ENSMUSG00000097494	4933406C10Rik	-0.201397	0.371904	0.48029	0.8355	lncRNA	1.53858	1.32657	0.425081	0.375734	0.318496
ENSMUSG00000140984	ENSMUSG00000140984	-0.201446	0.241405	0.342068	1.46024	lncRNA	1.98229	1.7201	0.266689	0.34864	0.465887
ENSMUSG00000026516	Nvl	-0.201575	0.00171882	0.00509075	13.2007	protein_coding	37.4148	32.5244	2.60829	2.12243	2.29322
ENSMUSG00000063281	Zfp35	-0.201615	0.0716195	0.126315	3.6311	protein_coding	7.75083	6.75138	1.13786	0.757458	0.898545
ENSMUSG00000030759	Far1	-0.201708	0.00030368	0.00107779	19.2316	protein_coding	78.1609	67.9582	4.79674	3.20825	2.96747
ENSMUSG00000025092	Hspa12a	-0.201739	0.00163748	0.00487647	13.3544	protein_coding	41.5882	36.1838	2.0774	3.10035	2.31189
ENSMUSG00000044881	Coa4	-0.201741	0.273574	0.378366	1.26958	protein_coding	5.35519	4.67167	1.28638	1.37796	0.422088
ENSMUSG00000036160	Surf6	-0.20182	0.0569853	0.104629	4.0951	protein_coding	8.06904	7.00331	0.989111	0.804551	0.980348
ENSMUSG00000031060	Rbm10	-0.201921	0.00184288	0.00541253	12.9811	protein_coding	19.9288	17.3314	0.964396	0.965894	2.2666
ENSMUSG00000027272	Ubr1	-0.201946	0.000841872	0.00269743	15.5483	protein_coding	38.1357	33.1229	2.2214	1.95545	2.56905
ENSMUSG00000111107	Gm48737	-0.202086	0.363034	0.471317	0.867712	TEC	1.53867	1.31827	0.247766	0.481462	0.326687
ENSMUSG00000046897	Zfp740	-0.202143	0.00043983	0.00150662	17.8468	protein_coding	47.7359	41.4822	1.85597	2.79425	2.822
ENSMUSG00000022203	Efs	-0.202413	0.0859945	0.147327	3.27163	protein_coding	6.30096	5.47891	0.488893	0.993851	0.831716
ENSMUSG00000037646	Vps13b	-0.202478	0.00510743	0.0132042	9.95636	protein_coding	23.5708	20.4574	2.10995	1.37746	1.87929
ENSMUSG00000069769	Msi2	-0.202569	0.0210135	0.0448324	6.43054	protein_coding	86.4383	75.0692	12.3021	6.21845	1.34841
ENSMUSG00000042834	Nrep	-0.202666	3.35364e-05	0.000148868	28.6912	protein_coding	303.488	263.714	13.2868	9.65539	3.8272
ENSMUSG00000027353	Mcm8	-0.202703	0.292052	0.397622	1.173	protein_coding	2.48766	2.14144	0.451099	0.597587	0.40053
ENSMUSG00000039509	Nup133	-0.202882	0.00532244	0.0137068	9.84118	protein_coding	16.3042	14.1478	0.631475	1.27592	1.86306
ENSMUSG00000033852	Gm28042	-0.203062	0.251108	0.353073	1.39944	protein_coding	1.55676	1.35193	0.193029	0.235669	0.452135
ENSMUSG00000079177	Fam228a	-0.20312	0.279641	0.384751	1.23693	protein_coding	3.1183	2.68035	0.640277	0.75349	0.41482
ENSMUSG00000027433	Xrn2	-0.203285	0.00148318	0.00446601	13.6708	protein_coding	40.1016	34.8395	1.53948	3.06566	2.35008
ENSMUSG00000031928	Mre11a	-0.203316	0.142117	0.222461	2.34119	protein_coding	4.80142	4.15213	0.728474	0.778639	0.652747
ENSMUSG00000040481	Bptf	-0.203339	5.85709e-05	0.00024608	26.0862	protein_coding	148.042	128.575	4.18936	7.17202	3.60892
ENSMUSG00000024576	Csnk1a1	-0.203448	8.33684e-06	4.23179e-05	35.8967	protein_coding	216.831	188.326	7.97646	3.09559	4.37348
ENSMUSG00000025862	Stag2	-0.203499	0.00113289	0.00351289	14.5496	protein_coding	45.629	39.6619	3.02298	2.69977	2.45434
ENSMUSG00000030850	Ate1	-0.203616	0.000698616	0.00228589	16.1923	protein_coding	38.6188	33.5164	2.22629	1.86059	2.64094
ENSMUSG00000022962	Gart	-0.203655	0.00165581	0.00492124	13.319	protein_coding	21.4159	18.5825	1.14483	1.02516	2.30793
ENSMUSG00000014668	Chfr	-0.203789	0.000285721	0.00102177	19.4648	protein_coding	34.133	29.6588	1.78575	0.76025	2.99065
ENSMUSG00000043411	Usp48	-0.203819	0.000907671	0.00288296	15.2921	protein_coding	41.6803	36.234	3.00951	1.71116	2.54016
ENSMUSG00000071172	Srsf3	-0.20393	3.506e-05	0.00015498	28.4781	protein_coding	152.741	132.612	4.46092	6.34722	3.80972
ENSMUSG00000036114	Rpp25l	-0.203933	0.0284487	0.0581184	5.60312	protein_coding	10.3445	9.01744	1.18006	0.771903	1.23569
ENSMUSG00000030126	Tmcc1	-0.203989	1.75228e-05	8.29693e-05	31.9216	protein_coding	87.0434	75.562	2.54473	2.12719	4.08108
ENSMUSG00000041837	Pdcd7	-0.204	0.000285471	0.00102152	19.4682	protein_coding	30.7562	26.6974	1.14759	1.05364	2.99075
ENSMUSG00000113810	Gm48259	-0.204025	0.110397	0.18139	2.79826	TEC	7.69247	6.69402	1.45117	1.00252	0.741387
ENSMUSG00000014550	Rbsn	-0.204079	0.00153749	0.00461402	13.5554	protein_coding	23.1078	20.0336	1.53456	0.788954	2.33592
ENSMUSG00000017119	Nbr1	-0.204208	2.24738e-05	0.00010391	30.6573	protein_coding	69.6408	60.4529	0.732868	2.33272	3.98334
ENSMUSG00000093467	Gm20659	-0.204268	0.478569	0.584261	0.522144	lncRNA	0.921947	0.812006	0.314575	0.291731	0.233393
ENSMUSG00000090086	AI480526	-0.204409	0.0245911	0.0512078	5.93782	lncRNA	12.0689	10.4495	1.29243	1.09382	1.29066
ENSMUSG00000120162	Gm5817	-0.20442	0.0372881	0.0731925	4.99849	lncRNA	7.77595	6.73726	0.759196	0.683313	1.13553
ENSMUSG00000029629	Phf14	-0.204434	0.00164297	0.00488787	13.3438	protein_coding	53.6136	46.5463	2.94403	4.171	2.31088
ENSMUSG00000113529	Gm47484	-0.204442	0.380222	0.488249	0.806305	lncRNA	1.44279	1.25754	0.455835	0.292156	0.311359
ENSMUSG00000032368	Zic1	-0.204465	0.00029373	0.00104641	19.3589	protein_coding	147.499	127.975	7.8611	8.35499	2.9803
ENSMUSG00000116802	Gm5165	-0.204586	0.0915712	0.155129	3.15065	lncRNA	3.84634	3.34948	0.438218	0.293503	0.809306
ENSMUSG00000020638	Cmpk2	-0.204801	0.0643729	0.115631	3.87267	protein_coding	24.1197	20.8853	3.52167	3.45322	0.936926
ENSMUSG00000039879	Heca	-0.204945	0.00497417	0.0129194	10.0305	protein_coding	25.766	22.3816	1.62033	2.22916	1.88876
ENSMUSG00000073563	Csnk1g3	-0.205029	0.00066596	0.00219146	16.3597	protein_coding	52.824	45.8132	2.29854	3.47515	2.65927
ENSMUSG00000092341	Malat1	-0.205037	0.301143	0.407354	1.1802	lncRNA	2258.74	1959.49	410.225	560.817	0.390028
ENSMUSG00000029469	Ift81	-0.205064	0.00164423	0.00489006	13.3413	protein_coding	24.6613	21.3969	1.76564	0.950853	2.31069
ENSMUSG00000073643	Wdfy1	-0.205139	0.00490857	0.0127769	10.0678	protein_coding	21.3441	18.5117	1.38453	1.63094	1.89358
ENSMUSG00000060985	Tdrd5	-0.205168	0.355003	0.463412	0.897857	protein_coding	1.98319	1.71902	0.448359	0.58318	0.334033
ENSMUSG00000039523	Cep104	-0.205219	0.011215	0.0261464	7.85082	protein_coding	19.3499	16.729	1.93492	1.50174	1.58259
ENSMUSG00000037957	Wdr20	-0.205296	0.00143184	0.00432744	13.7842	protein_coding	26.4533	22.9151	1.49624	1.40103	2.36377
ENSMUSG00000051306	Usp42	-0.205296	0.0113357	0.0264003	7.8235	protein_coding	16.1573	14.0116	1.63144	1.02144	1.57839
ENSMUSG00000116461	Gm44502	-0.205323	0.0257101	0.0532468	5.83495	protein_coding	8.42157	7.30657	0.858773	0.46987	1.27371
ENSMUSG00000045767	B230219D22Rik	-0.205594	9.54253e-05	0.000382	23.9277	protein_coding	90.1326	78.1733	3.50151	4.12313	3.41794
ENSMUSG00000054823	Nsd3	-0.205626	0.000206968	0.000768053	20.7237	protein_coding	56.0941	48.618	2.48415	2.62242	3.11461
ENSMUSG00000030138	Bms1	-0.205641	0.0109802	0.0256591	7.90496	protein_coding	24.3824	21.1	1.65602	2.62548	1.59076
ENSMUSG00000025578	Cbx8	-0.205845	0.0387513	0.0756431	4.91425	protein_coding	8.80791	7.6287	0.818617	0.989609	1.12123
ENSMUSG00000030469	Zfp719	-0.205922	0.0208376	0.0445155	6.32596	protein_coding	13.1648	11.451	1.45362	1.04744	1.35149
ENSMUSG00000043987	Cep164	-0.205929	0.0353406	0.0699542	5.1166	protein_coding	14.6171	12.6863	1.68417	1.70537	1.15519
ENSMUSG00000008200	Fnbp4	-0.205966	0.00141062	0.0042705	13.8324	protein_coding	36.8741	31.937	2.96577	1.54314	2.36952
ENSMUSG00000024782	Ak3	-0.206046	0.000378001	0.00131701	18.4066	protein_coding	50.053	43.4109	1.7996	3.00698	2.88041
ENSMUSG00000025912	Mybl1	-0.20616	0.168504	0.2558	2.04594	protein_coding	4.05919	3.51282	0.609978	0.725528	0.592099
ENSMUSG00000037958	Nsrp1	-0.206218	0.00356625	0.00966955	10.983	protein_coding	28.9904	25.1198	1.82742	2.33324	2.01459
ENSMUSG00000006471	Ndor1	-0.206305	0.13394	0.212034	2.44643	protein_coding	4.16748	3.59531	0.808094	0.324467	0.673595
ENSMUSG00000054074	Skida1	-0.206318	0.0346666	0.068814	5.15923	protein_coding	6.9552	6.04239	0.606804	0.55969	1.16232
ENSMUSG00000113502	Gm47411	-0.206379	0.277101	0.381857	1.25052	TEC	1.81588	1.56819	0.346798	0.367683	0.418099
ENSMUSG00000054309	Cpsf3	-0.206448	0.0020261	0.00588782	12.6852	protein_coding	29.1943	25.3309	2.41127	1.24354	2.23005
ENSMUSG00000059475	Zfp426	-0.206716	0.0643668	0.115631	3.84581	protein_coding	9.3589	8.08926	1.01639	1.36383	0.936926
ENSMUSG00000008167	Fbxw9	-0.206738	0.0238098	0.0498171	6.01284	protein_coding	18.6065	16.0967	1.61612	2.34147	1.30262
ENSMUSG00000048439	Nup42	-0.206747	0.117657	0.19078	2.68091	protein_coding	4.90874	4.24447	0.815522	0.60597	0.719467
ENSMUSG00000018042	Cyb5r3	-0.206764	0.00585609	0.0148827	9.57626	protein_coding	86.918	75.3091	7.1182	8.49405	1.82732
ENSMUSG00000001249	Hpn	-0.206869	0.356672	0.465017	0.891536	protein_coding	1.40189	1.20794	0.342155	0.315295	0.332531
ENSMUSG00000025815	Dhtkd1	-0.206897	0.145401	0.226714	2.30097	protein_coding	4.07001	3.54104	0.226263	0.816197	0.644521
ENSMUSG00000025225	Nfkb2	-0.206974	0.119701	0.193415	2.64941	protein_coding	6.91611	5.96659	1.03867	1.20836	0.713511
ENSMUSG00000036822	Topors	-0.207017	0.00352199	0.00955825	11.0195	protein_coding	23.7207	20.5456	1.29607	1.89077	2.01962
ENSMUSG00000026142	Rhbdd1	-0.207036	0.01298	0.029689	7.48062	protein_coding	11.4459	9.90672	0.722233	0.970284	1.5274
ENSMUSG00000038384	Setd1b	-0.207042	0.000308477	0.00109243	19.1719	protein_coding	98.9295	85.7049	4.91286	5.73014	2.96161
ENSMUSG00000028647	Mycbp	-0.207042	0.0391154	0.0762042	4.89385	protein_coding	8.39752	7.24861	0.832263	0.863592	1.11802
ENSMUSG00000021483	Cdk20	-0.207103	0.133875	0.211969	2.44728	protein_coding	5.39831	4.66823	0.958903	0.770085	0.673727
ENSMUSG00000032691	Nlrp3	-0.207149	0.424251	0.531554	0.666328	protein_coding	1.17163	1.00002	0.259653	0.435557	0.274453
ENSMUSG00000028706	Nsun4	-0.207194	0.00955928	0.0227839	8.26292	protein_coding	10.6797	9.24431	0.874574	0.321957	1.64237
ENSMUSG00000057649	Brd9	-0.207221	0.000236715	0.000862525	20.1942	protein_coding	33.9202	29.3627	1.0482	1.47004	3.06423
ENSMUSG00000028649	Macf1	-0.207324	2.33403e-05	0.000107555	30.4679	protein_coding	213.366	184.797	6.40756	8.70496	3.96837
ENSMUSG00000021022	Ppp2r3c	-0.207338	0.00877129	0.0211575	8.48809	protein_coding	11.1891	9.686	0.780296	0.585354	1.67454
ENSMUSG00000028920	Fbxo42	-0.20742	0.00317599	0.00873311	11.3232	protein_coding	20.2642	17.5384	1.33501	1.23022	2.05883
ENSMUSG00000017801	Mlx	-0.207475	0.0100254	0.0237058	8.13927	protein_coding	19.6497	17.0106	1.02478	2.06398	1.62515
ENSMUSG00000035629	Rubcn	-0.207503	0.000840696	0.00269599	15.5531	protein_coding	25.4935	22.0609	1.44695	0.986288	2.56928
ENSMUSG00000038481	Cdk19	-0.207606	0.0022821	0.00653103	12.318	protein_coding	59.7685	51.7787	5.27003	3.80827	2.18502
ENSMUSG00000038369	Ncoa6	-0.20761	0.00428218	0.0113679	10.4549	protein_coding	35.3042	30.5397	2.71132	2.94514	1.94432
ENSMUSG00000141370	ENSMUSG00000141370	-0.207637	0.000842766	0.00269884	15.5447	lncRNA	23.4038	20.2749	0.916873	1.1579	2.56882
ENSMUSG00000053716	Dusp7	-0.207694	0.000566748	0.00189743	16.9301	protein_coding	53.506	46.3143	2.48949	3.41318	2.72183
ENSMUSG00000070644	Etnk2	-0.207909	0.137815	0.216978	2.39562	protein_coding	5.51084	4.77028	0.949079	0.861248	0.663584
ENSMUSG00000029911	Ssbp1	-0.208006	0.00103137	0.00322662	14.8619	protein_coding	24.4017	21.1243	0.861429	1.43879	2.49125
ENSMUSG00000046691	Chtf8	-0.208057	0.0116627	0.0270457	7.75104	protein_coding	21.821	18.913	2.26435	1.77624	1.5679
ENSMUSG00000004561	Mettl17	-0.208068	0.0173234	0.0380949	6.76849	protein_coding	14.2256	12.3075	0.663461	1.69552	1.41913
ENSMUSG00000015363	Trabd	-0.208087	0.00120532	0.00371242	14.3452	protein_coding	20.798	18.0212	1.0712	0.856379	2.43034
ENSMUSG00000046404	Yod1	-0.208227	0.000518836	0.00175342	17.2467	protein_coding	46.3055	40.06	3.42736	1.18581	2.75611
ENSMUSG00000021189	Atxn3	-0.208384	0.0269708	0.055504	5.72492	protein_coding	13.1753	11.3757	1.06097	1.55903	1.25568
ENSMUSG00000028494	Plin2	-0.208551	0.0788232	0.136929	3.44141	protein_coding	12.0901	10.4517	1.64455	1.96322	0.863505
ENSMUSG00000017264	Exosc10	-0.208674	0.0044546	0.0117576	10.3424	protein_coding	16.8834	14.6142	0.642175	1.37021	1.92968
ENSMUSG00000032571	Pik3r4	-0.208676	0.000893073	0.00284214	15.3471	protein_coding	24.5973	21.2756	1.27452	1.09909	2.54635
ENSMUSG00000038608	Dock10	-0.20868	0.000510028	0.00172626	17.3084	protein_coding	37.9105	32.7846	2.34235	1.56022	2.76289
ENSMUSG00000028549	Itgb3bp	-0.208693	0.102622	0.170763	2.93452	protein_coding	5.44012	4.69995	0.580139	0.92753	0.767607
ENSMUSG00000035158	Mitf	-0.208749	0.0392819	0.0764286	4.8846	protein_coding	10.0695	8.69328	1.11589	1.13015	1.11674
ENSMUSG00000046111	Cep295	-0.208756	0.0231965	0.0487062	6.0737	protein_coding	16.2759	14.0568	1.65898	1.70559	1.31242
ENSMUSG00000063334	Krr1	-0.208836	0.00114678	0.00354981	14.5093	protein_coding	31.2772	27.0564	2.16248	1.49213	2.4498
ENSMUSG00000073062	Zxdb	-0.208897	0.00094393	0.00298067	15.1596	protein_coding	24.2357	20.9801	1.49495	0.844645	2.52569
ENSMUSG00000032405	Pias1	-0.209041	6.69462e-05	0.000277683	25.4842	protein_coding	76.6947	66.3493	3.404	2.80253	3.55645
ENSMUSG00000105733	Gm42973	-0.209096	0.220312	0.318252	1.60403	TEC	4.35319	3.72396	0.94145	0.832588	0.497229
ENSMUSG00000009418	Nav1	-0.209141	0.000178501	0.000670054	21.316	protein_coding	109.203	94.4655	7.8835	2.88983	3.17389
ENSMUSG00000004508	Gab2	-0.209175	0.0221232	0.0468149	6.18472	protein_coding	12.4865	10.8279	1.23868	1.18758	1.32962
ENSMUSG00000022685	Parn	-0.2092	0.00681111	0.0169832	9.16339	protein_coding	17.134	14.8085	1.40946	1.11772	1.76998
ENSMUSG00000035666	Gtf3c4	-0.209332	0.0106742	0.025029	7.97751	protein_coding	11.9943	10.3686	0.304012	1.1569	1.60156
ENSMUSG00000038372	Gmds	-0.209333	0.0607408	0.110246	3.9639	protein_coding	12.8923	11.1174	1.63265	1.9284	0.957636
ENSMUSG00000117943	Gm50403	-0.209349	0.0963866	0.161984	3.05288	TEC	6.47242	5.59809	0.591281	1.15915	0.790528
ENSMUSG00000021684	Pde8b	-0.209427	0.00288299	0.00802984	11.6108	protein_coding	50.4612	43.6902	4.33484	3.49886	2.09529
ENSMUSG00000039501	Znfx1	-0.209498	0.00121117	0.0037285	14.3292	protein_coding	36.9463	31.9394	2.33647	2.24739	2.42847
ENSMUSG00000084792	1700056N10Rik	-0.209561	0.387244	0.495594	0.782421	lncRNA	1.09418	0.949634	0.202658	0.331098	0.304874
ENSMUSG00000034560	Washc4	-0.209687	0.010532	0.0247313	8.01199	protein_coding	19.5415	16.8491	1.60226	1.85456	1.60675
ENSMUSG00000028656	Cap1	-0.209698	0.672487	0.754052	0.189436	protein_coding	122.288	105.852	63.343	51.0267	0.122599
ENSMUSG00000060601	Nr1h2	-0.209764	0.00340488	0.00927416	11.1184	protein_coding	24.2286	20.938	1.49905	1.85957	2.03273
ENSMUSG00000010608	Rbm25	-0.209793	3.34807e-05	0.000148657	28.6992	protein_coding	176.87	152.912	6.15529	7.70124	3.82781
ENSMUSG00000037315	Jade3	-0.209832	0.0340215	0.0677026	5.20091	protein_coding	7.00783	6.06431	0.663425	0.549405	1.16939
ENSMUSG00000109203	Gm32849	-0.209943	0.343368	0.451749	0.943333	lncRNA	1.98422	1.69778	0.545262	0.469255	0.345102
ENSMUSG00000021514	Zfp369	-0.210047	0.0200111	0.0429809	6.42205	protein_coding	10.7666	9.288	0.494169	1.24082	1.36672
ENSMUSG00000054021	Sirt5	-0.210056	0.0322903	0.0647614	5.31734	protein_coding	12.2065	10.5174	0.903792	1.61393	1.18868
ENSMUSG00000069208	Zfp825	-0.210119	0.102677	0.170833	2.93352	protein_coding	4.24242	3.68642	0.714392	0.29719	0.767429
ENSMUSG00000049232	Tigd2	-0.210169	0.00383066	0.010279	10.7753	protein_coding	18.7747	16.23	1.19652	1.28072	1.98805
ENSMUSG00000030956	Fam53b	-0.210199	0.0031493	0.00867039	11.3482	protein_coding	18.1995	15.7187	1.52616	0.598277	2.06196
ENSMUSG00000079227	Ccr5	-0.21025	0.0854625	0.146558	3.28364	protein_coding	7.14932	6.13664	1.1306	0.877079	0.83399
ENSMUSG00000034602	Mon2	-0.210279	0.000110438	0.000435955	23.3029	protein_coding	52.7781	45.6141	2.38767	1.96454	3.36056
ENSMUSG00000028480	Glipr2	-0.210384	0.0982447	0.16472	3.01668	protein_coding	6.84792	5.88032	1.19478	0.860241	0.783254
ENSMUSG00000047888	Tnrc6b	-0.210454	1.76829e-05	8.36829e-05	31.8748	protein_coding	125.264	108.244	3.78109	4.44577	4.07736
ENSMUSG00000020287	Mpg	-0.210492	0.0221114	0.046801	6.18597	protein_coding	13.1316	11.3279	0.658702	1.63316	1.32974
ENSMUSG00000024787	Snx15	-0.210584	0.000222196	0.000816101	20.4428	protein_coding	44.5504	38.5171	2.4575	1.57541	3.08826
ENSMUSG00000117748	Derpc	-0.210662	0.0102655	0.0241847	8.07807	protein_coding	21.8075	18.8675	2.25259	1.72701	1.61646
ENSMUSG00000038683	Pak1ip1	-0.210707	0.00160211	0.00478868	13.4239	protein_coding	34.8433	30.1177	2.50655	2.0818	2.31978
ENSMUSG00000003518	Dusp3	-0.21075	7.54495e-05	0.000308871	24.9526	protein_coding	112.464	97.1749	3.97311	5.66191	3.51022
ENSMUSG00000038872	Zfhx3	-0.210797	0.00336893	0.00918743	11.1495	protein_coding	57.2667	49.4389	4.34855	4.90709	2.03681
ENSMUSG00000040289	Hey1	-0.210809	0.000942471	0.00297712	15.1648	protein_coding	47.8143	41.3549	3.89968	2.05168	2.5262
ENSMUSG00000059119	Nap1l4	-0.210836	4.44874e-05	0.000192281	27.3521	protein_coding	48.1625	41.6233	1.20195	1.57913	3.71606
ENSMUSG00000040620	Dhx33	-0.210923	0.011891	0.0275358	7.70182	protein_coding	13.1877	11.393	1.10698	1.04137	1.5601
ENSMUSG00000107023	Gm42715	-0.211022	0.00733071	0.0180972	8.96504	protein_coding	20.1044	17.3664	0.690429	2.14275	1.74239
ENSMUSG00000071456	1110002L01Rik	-0.211084	0.0567267	0.104229	4.10451	lncRNA	5.38073	4.6661	0.591398	0.478113	0.982012
ENSMUSG00000069184	Zfp72	-0.211276	0.103312	0.171704	2.92192	protein_coding	6.89451	5.93301	1.02207	1.11321	0.765219
ENSMUSG00000023284	Zfp605	-0.211383	0.210398	0.306254	1.67785	protein_coding	2.42689	2.10386	0.274424	0.535575	0.513918
ENSMUSG00000103216	Gm37248	-0.211383	0.329953	0.4378	0.998569	TEC	1.66444	1.43203	0.466623	0.330968	0.358724
ENSMUSG00000022412	Mief1	-0.211388	0.00711006	0.0176181	9.0473	protein_coding	16.5885	14.3189	1.01771	1.46261	1.75404
ENSMUSG00000026470	Stx6	-0.211426	8.64514e-05	0.000349516	24.3556	protein_coding	67.884	58.6572	3.00821	2.78747	3.45653
ENSMUSG00000037406	Htra4	-0.211435	0.424844	0.532148	0.664605	protein_coding	1.11162	0.942987	0.516417	0.102142	0.273968
ENSMUSG00000096433	Zfp994	-0.211484	0.0584013	0.106693	4.0445	protein_coding	6.59862	5.67717	0.902166	0.607292	0.971866
ENSMUSG00000046010	Zfp830	-0.21156	0.0527706	0.0979963	4.25471	protein_coding	7.80116	6.76017	0.926507	0.897798	1.00879
ENSMUSG00000029759	Pon3	-0.211564	0.226573	0.325471	1.55955	protein_coding	4.30608	3.69763	1.34978	0.54546	0.487487
ENSMUSG00000033671	Cep350	-0.21159	0.0223951	0.0472952	6.15602	protein_coding	23.8877	20.6193	3.28756	2.07295	1.32518
ENSMUSG00000045973	Slc25a51	-0.211615	7.48735e-05	0.000306726	24.9865	protein_coding	79.8537	68.9471	4.21745	2.52095	3.51325
ENSMUSG00000025017	Pik3ap1	-0.211631	0.219144	0.316821	1.61249	protein_coding	4.69269	4.01322	1.22018	0.784582	0.499186
ENSMUSG00000034998	Foxn2	-0.211635	0.00102178	0.0031994	14.8932	protein_coding	28.346	24.48	1.12196	1.87972	2.49493
ENSMUSG00000040771	Oard1	-0.211683	0.000188625	0.000705246	21.0941	protein_coding	31.3951	27.1373	1.50304	0.656638	3.15166
ENSMUSG00000046230	Vps13a	-0.211721	0.00211063	0.00609979	12.5585	protein_coding	35.6697	30.8016	2.69895	2.40725	2.21468
ENSMUSG00000043415	Otud1	-0.211734	0.0356257	0.070425	5.09885	protein_coding	24.0638	20.7504	2.9196	3.25506	1.15227
ENSMUSG00000114605	C130051F05Rik	-0.211763	0.159399	0.244634	2.14104	TEC	5.21291	4.48841	1.06811	0.833192	0.611483
ENSMUSG00000038569	Rad9b	-0.211775	0.0943984	0.159068	3.09255	protein_coding	3.87957	3.33068	0.459054	0.383012	0.798418
ENSMUSG00000025571	Tnrc6c	-0.211792	5.62806e-05	0.000237573	26.2676	protein_coding	73.033	63.062	2.32312	3.22561	3.6242
ENSMUSG00000015023	Ddx19a	-0.211795	0.0026454	0.00745277	11.8689	protein_coding	18.5796	16.0576	1.3688	0.832001	2.12768
ENSMUSG00000062729	Ppox	-0.211808	0.0841865	0.14484	3.31283	protein_coding	8.65617	7.47258	1.72061	0.643477	0.839111
ENSMUSG00000103748	Gm38243	-0.211873	0.308897	0.415906	1.09185	TEC	1.96288	1.69072	0.570341	0.337571	0.381004
ENSMUSG00000010025	Aldh3a2	-0.211876	0.00780628	0.0191	8.7968	protein_coding	21.7561	18.7382	2.15021	1.5638	1.71897
ENSMUSG00000054675	Tmem119	-0.211914	0.0196354	0.0422854	6.46723	protein_coding	14.908	12.8545	1.65919	1.30915	1.37381
ENSMUSG00000135923	ENSMUSG00000135923	-0.212001	0.016122	0.035792	6.94346	lncRNA	22.4865	19.3951	2.5775	2.00082	1.44621
ENSMUSG00000027514	Zbp1	-0.212002	0.640986	0.72822	0.226559	protein_coding	1.57133	1.32333	0.804551	0.941981	0.137738
ENSMUSG00000079614	Seh1l	-0.212107	0.000194067	0.000723777	20.9802	protein_coding	44.3178	38.2615	0.958581	2.56908	3.1404
ENSMUSG00000000759	Tubgcp3	-0.21231	0.000370833	0.00129405	18.478	protein_coding	36.5709	31.5413	1.85121	1.77097	2.88805
ENSMUSG00000018841	Rad51d	-0.212403	0.0678102	0.120931	3.74056	protein_coding	7.63682	6.57524	0.90285	1.09854	0.917461
ENSMUSG00000017548	Suz12	-0.212407	0.00158623	0.00474359	13.4557	protein_coding	28.656	24.721	1.34418	2.10977	2.32389
ENSMUSG00000078779	Zfp59	-0.212436	0.356291	0.464721	0.892969	protein_coding	1.58033	1.35453	0.34776	0.462616	0.332808
ENSMUSG00000014782	Plekhg4	-0.212537	0.189705	0.282193	1.84701	protein_coding	3.64378	3.11544	0.356967	0.82427	0.549454
ENSMUSG00002076508	Gm55307	-0.212616	0.0951011	0.160096	3.07844	misc_RNA	3.36712	2.89805	0.236702	0.388695	0.795619
ENSMUSG00000033420	Antxr1	-0.212782	0.00182672	0.00536858	13.0088	protein_coding	18.7521	16.1967	1.19364	0.814086	2.27014
ENSMUSG00000045237	Eola1	-0.212858	0.0238808	0.0499321	6.00592	protein_coding	9.43654	8.16617	0.984992	0.722994	1.30162
ENSMUSG00000005198	Polr2a	-0.212896	0.000136962	0.000529528	22.3997	protein_coding	62.3852	53.7883	2.53733	3.18672	3.27611
ENSMUSG00000108802	Gm44769	-0.212936	0.389018	0.49719	0.776442	TEC	1.34689	1.15274	0.412438	0.337581	0.303478
ENSMUSG00000041598	Cdc42ep4	-0.212961	0.00042997	0.00147623	17.93	protein_coding	54.0936	46.6678	2.53968	3.41898	2.83085
ENSMUSG00000029524	Sirt4	-0.213068	0.0165881	0.0366898	6.87389	protein_coding	19.5562	16.8714	1.97567	1.97341	1.43546
ENSMUSG00000031753	Cog4	-0.213151	0.00748651	0.0184133	8.90863	protein_coding	12.3247	10.6362	0.404523	1.07366	1.73487
ENSMUSG00000019822	Smpd2	-0.213191	0.0367078	0.0722133	5.03293	protein_coding	8.37891	7.19978	0.627025	1.04097	1.14138
ENSMUSG00000068523	Gng5	-0.213344	0.000652598	0.00215343	16.4308	protein_coding	50.2711	43.351	3.14464	2.95516	2.66687
ENSMUSG00000104965	Gm43437	-0.21336	0.140244	0.220067	2.36464	TEC	5.56605	4.77335	1.03265	0.927451	0.657444
ENSMUSG00000034663	Bmp2k	-0.213519	0.00237035	0.00676196	12.202	protein_coding	24.5002	21.0973	2.00899	1.24177	2.16993
ENSMUSG00000032477	Cdc25a	-0.213709	0.0630579	0.113753	3.88755	protein_coding	6.29692	5.40778	0.839497	0.67594	0.944037
ENSMUSG00000050565	Tor1aip2	-0.213801	5.53255e-05	0.000233817	26.3456	protein_coding	61.8266	53.3088	1.90175	2.67155	3.63112
ENSMUSG00000041957	Pkp2	-0.213844	0.305819	0.412694	1.10621	protein_coding	2.56056	2.21408	0.682118	0.675588	0.384372
ENSMUSG00000105985	Gm42993	-0.213859	0.0317628	0.0638825	5.35423	TEC	11.6126	9.979	1.55	1.01644	1.19462
ENSMUSG00000048668	Rhno1	-0.213886	0.0137563	0.0312371	7.3353	protein_coding	9.30811	8.02313	0.477732	0.789678	1.50533
ENSMUSG00000040363	Bcor	-0.213946	0.00124546	0.00382355	14.2376	protein_coding	22.4634	19.3501	1.07478	1.32055	2.41753
ENSMUSG00000015755	Tab2	-0.213947	0.00115427	0.00356869	14.4877	protein_coding	65.7116	56.66	2.46781	5.99649	2.44749
ENSMUSG00000110010	Gm45629	-0.214031	0.41458	0.521472	0.695112	TEC	1.30398	1.12362	0.504855	0.28767	0.282769
ENSMUSG00000019518	Ap4m1	-0.214134	0.00855976	0.0207227	8.55242	protein_coding	9.57904	8.245	0.491073	0.594188	1.68355
ENSMUSG00000028869	Gnl2	-0.21415	0.00492173	0.0128055	10.0603	protein_coding	21.505	18.5087	0.996809	2.05252	1.8926
ENSMUSG00000040250	Ints13	-0.21425	0.00266377	0.0074986	11.848	protein_coding	23.0997	19.9085	1.88568	1.18772	2.12502
ENSMUSG00000082675	Gm6382	-0.214283	0.179235	0.269168	1.94162	processed_pseudogene	3.48566	3.02713	0.835975	0.329887	0.569976
ENSMUSG00000038518	Jarid2	-0.21431	4.72382e-05	0.000202848	27.0729	protein_coding	58.1064	50.0542	2.58268	1.67159	3.69283
ENSMUSG00000025531	Chm	-0.214401	0.000808466	0.00260626	15.687	protein_coding	45.1981	38.9318	3.73521	1.87008	2.58398
ENSMUSG00000029148	Nrbp1	-0.21442	0.000110633	0.000436532	23.2954	protein_coding	50.4132	43.4319	2.68056	1.56968	3.35998
ENSMUSG00000026280	Atg4b	-0.214495	0.0026213	0.00739534	11.8965	protein_coding	26.8537	23.1477	1.29133	2.29698	2.13104
ENSMUSG00000120507	2310047K21Rik	-0.214505	0.0670496	0.119766	3.76329	lncRNA	5.41919	4.6585	0.756469	0.472811	0.921667
ENSMUSG00000112630	Gm36908	-0.214551	0.330627	0.438446	0.995775	lncRNA	1.17238	1.00577	0.271285	0.21041	0.358084
ENSMUSG00000005936	Kctd20	-0.214557	0.000703695	0.00230083	16.167	protein_coding	42.5659	36.7041	1.97863	2.91624	2.63812
ENSMUSG00000024095	Hnrnpll	-0.214599	0.000747128	0.002426	15.959	protein_coding	49.5917	42.7182	3.36744	2.89293	2.61511
ENSMUSG00000028692	Akr1a1	-0.214682	2.51828e-05	0.000115068	30.0899	protein_coding	121.381	104.578	5.05297	4.19672	3.93904
ENSMUSG00000034342	Cbl	-0.21478	0.000101464	0.000404274	23.6642	protein_coding	57.2828	49.3458	2.66335	2.32117	3.39332
ENSMUSG00000028479	Gne	-0.214786	0.00585385	0.0148803	9.57735	protein_coding	15.3241	13.1856	0.894581	1.22888	1.82739
ENSMUSG00000038671	Arfrp1	-0.214851	0.00128431	0.00392932	14.1372	protein_coding	25.3897	21.8725	1.31827	1.64139	2.40568
ENSMUSG00000029229	Chic2	-0.214917	0.000321181	0.0011336	19.0187	protein_coding	39.5033	34.008	2.37699	1.61122	2.94554
ENSMUSG00000022008	Gpalpp1	-0.214932	0.00198708	0.00579325	12.7457	protein_coding	21.6184	18.6166	1.67204	0.911312	2.23708
ENSMUSG00000070372	Capza1	-0.214986	0.000268199	0.000966617	19.7085	protein_coding	34.124	29.4147	1.42481	1.60716	3.01475
ENSMUSG00000062937	Mtap	-0.215031	0.0487682	0.0918037	4.42043	protein_coding	7.84561	6.74487	0.89597	0.93975	1.03714
ENSMUSG00000022142	Nup155	-0.215062	0.00783801	0.0191724	8.786	protein_coding	13.5208	11.6452	1.33075	0.599472	1.71732
ENSMUSG00000030213	Atf7ip	-0.215068	0.000179339	0.000672634	21.2971	protein_coding	60.6224	52.2108	3.47567	2.58416	3.17222
ENSMUSG00000068686	Cd59b	-0.215168	0.142842	0.223497	2.33223	protein_coding	3.94099	3.3892	0.407324	0.787841	0.650728
ENSMUSG00000003031	Cdkn1b	-0.215171	0.000201081	0.00074791	20.8385	protein_coding	52.2408	44.9932	2.05223	2.94939	3.12615
ENSMUSG00000128432	ENSMUSG00000128432	-0.215174	0.237929	0.338214	1.48278	lncRNA	2.8899	2.51171	0.487142	0.712801	0.470808
ENSMUSG00000006134	Crkl	-0.215221	0.000139986	0.000539041	22.3092	protein_coding	46.732	40.2479	1.74592	2.27481	3.26838
ENSMUSG00000033233	Trim45	-0.215293	0.198447	0.292525	1.77286	protein_coding	3.25926	2.80587	0.455367	0.674643	0.533837
ENSMUSG00000043241	Upf2	-0.215426	0.000273883	0.000984924	19.6276	protein_coding	35.999	31.0184	1.48885	1.82138	3.0066
ENSMUSG00000034088	Hdlbp	-0.21548	0.000174908	0.000658637	21.3981	protein_coding	48.5835	41.8169	2.95113	1.64975	3.18135
ENSMUSG00000029591	Ung	-0.215506	0.165463	0.251994	2.077	protein_coding	3.44158	2.95008	0.427087	0.659643	0.59861
ENSMUSG00000112020	Gm48532	-0.215509	0.286004	0.391473	1.2037	TEC	2.04726	1.76332	0.622451	0.26376	0.407298
ENSMUSG00000144154	ENSMUSG00000144154	-0.215614	0.389411	0.497512	0.775117	lncRNA	1.61156	1.37011	0.409984	0.550941	0.303196
ENSMUSG00000021098	4930447C04Rik	-0.215652	0.0324223	0.0649461	5.30823	protein_coding	7.09373	6.11723	0.796244	0.470276	1.18745
ENSMUSG00000036820	Amdhd2	-0.215758	0.0770353	0.1343	3.48657	protein_coding	5.58419	4.81864	0.450199	0.867248	0.871925
ENSMUSG00000078552	Dcdc2b	-0.215787	0.228398	0.327501	1.54693	protein_coding	1.9577	1.69148	0.294229	0.384198	0.484788
ENSMUSG00000020994	Pnn	-0.215793	0.00178341	0.00526447	13.0842	protein_coding	60.028	51.6879	4.09498	4.94384	2.27865
ENSMUSG00000023391	Dlx2	-0.215847	0.0804467	0.139357	3.40144	protein_coding	7.88217	6.75334	1.42838	0.758995	0.855871
ENSMUSG00000020315	Sptbn1	-0.215896	0.000160007	0.000606866	21.7598	protein_coding	545.405	469.613	21.7417	36.8173	3.21691
ENSMUSG00000042423	Fbrs	-0.216011	0.00115191	0.00356448	14.4945	protein_coding	21.8035	18.7552	1.13147	1.13516	2.448
ENSMUSG00000030691	Fchsd2	-0.21602	0.00267935	0.00753536	11.8304	protein_coding	35.547	30.583	2.60424	2.88784	2.1229
ENSMUSG00000037674	Rfx7	-0.216069	0.000289931	0.00103432	19.4087	protein_coding	31.9395	27.5091	1.83727	0.940414	2.98535
ENSMUSG00000020412	Ascc2	-0.216287	0.0551868	0.101765	4.1615	protein_coding	6.38074	5.46675	0.730755	0.730797	0.992401
ENSMUSG00000005907	Pex1	-0.216315	0.00702683	0.0174409	9.07905	protein_coding	19.6892	16.9542	2.3751	0.588994	1.75843
ENSMUSG00000104061	Gm37953	-0.216602	0.227094	0.325971	1.55593	TEC	3.69708	3.15403	1.0573	0.469611	0.486822
ENSMUSG00000029238	Clock	-0.216738	0.000194899	0.000726729	20.9631	protein_coding	81.1991	69.8585	3.92537	4.62117	3.13863
ENSMUSG00000024805	Pcgf5	-0.216782	0.000877323	0.00279849	15.4076	protein_coding	24.8901	21.4228	1.52866	1.12356	2.55308
ENSMUSG00000120451	Gm56518	-0.217099	0.308466	0.415514	1.09393	lncRNA	1.19002	1.02622	0.236566	0.218172	0.381415
ENSMUSG00000020706	Ftsj3	-0.217115	0.0792973	0.137672	3.42964	protein_coding	8.88981	7.66976	1.79801	0.647211	0.861153
ENSMUSG00000021635	Rad17	-0.217133	0.00611744	0.0154559	9.45623	protein_coding	15.0297	12.9153	1.09741	1.11003	1.8109
ENSMUSG00000131495	ENSMUSG00000131495	-0.217187	0.28859	0.393892	1.19051	lncRNA	1.50978	1.29499	0.326198	0.306628	0.404623
ENSMUSG00000037062	Sh3glb1	-0.217258	3.39059e-06	1.86321e-05	41.1413	protein_coding	188.759	162.395	4.26292	5.2497	4.72974
ENSMUSG00000039835	Nhsl1	-0.217329	0.00535502	0.0137707	9.82413	protein_coding	42.681	36.69	2.82965	4.52533	1.86104
ENSMUSG00000052142	Rasal3	-0.217446	0.424496	0.531823	0.665617	protein_coding	1.13934	0.966946	0.443649	0.265672	0.274233
ENSMUSG00000104406	Gm38014	-0.217462	0.150557	0.233183	2.24002	TEC	2.55927	2.19615	0.27542	0.394059	0.632303
ENSMUSG00000029521	Chek2	-0.21758	0.239286	0.339658	1.47394	protein_coding	2.09728	1.79274	0.384311	0.46318	0.468958
ENSMUSG00000028702	Rad54l	-0.21764	0.248174	0.349887	1.41745	protein_coding	2.82486	2.44217	0.630582	0.545027	0.456072
ENSMUSG00000027811	4930579G24Rik	-0.217702	0.180272	0.270424	1.93198	protein_coding	2.42183	2.08359	0.222972	0.464236	0.567954
ENSMUSG00000065548	Mir29c	-0.217706	0.204988	0.300185	1.72002	miRNA	2.08857	1.79235	0.269261	0.406555	0.52261
ENSMUSG00000020265	Sumo3	-0.217708	0.000351471	0.00123147	18.6787	protein_coding	56.8196	48.8866	3.18718	3.32135	2.90957
ENSMUSG00000047264	Zfp358	-0.217808	0.0240622	0.0502527	5.98831	protein_coding	13.2177	11.3739	1.76773	0.969537	1.29884
ENSMUSG00000020721	Helz	-0.217819	2.92828e-05	0.000131784	29.3482	protein_coding	116.31	100	2.67266	5.71882	3.88014
ENSMUSG00000111128	Gm49338	-0.217859	0.00757796	0.0186152	8.87611	TEC	16.5231	14.1975	1.83686	0.765058	1.73013
ENSMUSG00000001036	Epn2	-0.217959	0.000559724	0.00187567	16.9746	protein_coding	70.8627	60.9425	4.30249	4.78412	2.72684
ENSMUSG00000022009	Nufip1	-0.217965	0.0315256	0.0634981	5.37105	protein_coding	9.13602	7.88365	1.33918	0.306323	1.19724
ENSMUSG00000092216	Gm19345	-0.21802	0.340696	0.448894	0.954139	protein_coding	1.24679	1.07292	0.205816	0.38032	0.347856
ENSMUSG00000107531	E330037G11Rik	-0.218077	0.131508	0.208864	2.47921	TEC	4.58924	3.9489	0.983176	0.479753	0.680136
ENSMUSG00000062421	Arf2	-0.218131	0.00366577	0.00990637	10.9029	protein_coding	19.8182	17.0524	1.69469	1.12212	2.00409
ENSMUSG00000033319	Fem1c	-0.218148	0.000591864	0.00197329	16.7758	protein_coding	35.1896	30.2298	1.70722	2.1806	2.70481
ENSMUSG00000034867	Ankrd27	-0.218178	0.0153509	0.0343042	7.06367	protein_coding	18.3009	15.7443	1.75047	1.94125	1.46465
ENSMUSG00000028017	Egf	-0.218207	0.312167	0.4193	1.07678	protein_coding	2.79503	2.37993	0.443753	0.968298	0.377475
ENSMUSG00000027551	Zfp64	-0.218265	0.0174032	0.0382282	6.75735	protein_coding	13.4742	11.5956	1.07936	1.53324	1.41762
ENSMUSG00000024854	Pold4	-0.218333	0.0257386	0.0532936	5.83239	protein_coding	9.03994	7.77184	0.948835	0.809532	1.27332
ENSMUSG00000015932	Dstn	-0.218371	4.66744e-05	0.000200571	27.1286	protein_coding	87.2799	75.0001	3.85774	3.56437	3.69773
ENSMUSG00000105663	Gm43606	-0.218383	0.282898	0.388049	1.21985	TEC	1.44634	1.24722	0.371979	0.168672	0.411113
ENSMUSG00000035378	Shq1	-0.218394	0.162813	0.248972	2.10463	protein_coding	3.49343	3.02004	0.686488	0.530721	0.60385
ENSMUSG00000066149	Cdc26	-0.218396	0.000207997	0.000771549	20.704	protein_coding	37.5219	32.2641	1.769	1.649	3.11264
ENSMUSG00000025937	Lactb2	-0.218406	0.0259054	0.0536202	5.81751	protein_coding	10.1902	8.75983	0.552195	1.26413	1.27067
ENSMUSG00000080717	B230307C23Rik	-0.218422	0.103354	0.171725	2.92118	protein_coding	4.97566	4.2884	0.701128	0.74374	0.765165
ENSMUSG00000054752	Fsd1l	-0.218433	0.00202177	0.00588003	12.6918	protein_coding	29.0942	25.0003	2.85902	1.02037	2.23062
ENSMUSG00000097974	Gm10605	-0.218463	0.374315	0.482672	0.826931	lncRNA	1.7425	1.48833	0.645426	0.397772	0.316348
ENSMUSG00000044791	Setd2	-0.218469	0.00055061	0.00184651	17.0333	protein_coding	64.3324	55.2858	5.32456	2.88068	2.73365
ENSMUSG00000060427	Zfp868	-0.21852	0.0377649	0.0739838	4.97062	protein_coding	10.0776	8.64793	1.19996	1.14827	1.13086
ENSMUSG00000031167	Rbm3	-0.21856	0.00710694	0.0176153	9.04845	protein_coding	55.416	47.6299	5.68679	5.08165	1.75411
ENSMUSG00000039536	Stau1	-0.218565	0.000225654	0.000826259	20.382	protein_coding	35.6074	30.6089	1.64211	1.61048	3.08288
ENSMUSG00000025630	Hprt1	-0.218625	0.000533647	0.00179568	17.1455	protein_coding	162.814	139.895	4.95023	13.4984	2.74577
ENSMUSG00000057219	Armc7	-0.218653	0.0927384	0.156677	3.1264	protein_coding	4.86859	4.17463	0.55016	0.733418	0.804996
ENSMUSG00000032449	Slc25a36	-0.218748	0.000310328	0.00109811	19.1492	protein_coding	39.5595	33.9888	1.07496	2.496	2.95935
ENSMUSG00000046962	Zbtb21	-0.218855	0.0197571	0.0425014	6.4525	protein_coding	9.92223	8.51256	1.06401	0.734833	1.3716
ENSMUSG00000044250	Pced1b	-0.218886	0.0910204	0.154298	3.16219	protein_coding	6.10366	5.23101	0.867088	0.930177	0.811638
ENSMUSG00000035125	Gcfc2	-0.219157	0.0184191	0.0400956	6.62042	protein_coding	9.19604	7.88284	0.806533	0.762804	1.3969
ENSMUSG00000026779	Mastl	-0.219278	0.340234	0.448352	0.956092	protein_coding	0.957938	0.825959	0.152366	0.225576	0.348381
ENSMUSG00000056305	Usp39	-0.21934	0.00404249	0.0107924	10.62	protein_coding	17.6023	15.1207	1.66839	0.748609	1.96688
ENSMUSG00000107539	Gm44790	-0.219422	0.00215842	0.00622486	12.4894	protein_coding	16.7892	14.4239	1.13444	0.764205	2.20587
ENSMUSG00000027427	Polr3f	-0.219493	0.00153943	0.00461828	13.5514	protein_coding	18.7254	16.0642	0.887204	1.13661	2.33552
ENSMUSG00000119945	Gm57301	-0.219511	0.248479	0.350262	1.41558	lncRNA	1.99114	1.69445	0.39731	0.374103	0.455607
ENSMUSG00000044968	Napepld	-0.219632	0.0148743	0.0333692	7.14142	protein_coding	10.4685	8.9893	1.10548	0.629987	1.47665
ENSMUSG00000014355	Anapc1	-0.219637	0.000316812	0.00112001	19.0706	protein_coding	68.1444	58.514	4.26317	3.78056	2.95078
ENSMUSG00000024622	Hmgxb3	-0.219642	0.00502674	0.013037	10.001	protein_coding	20.5039	17.5944	1.98035	1.25245	1.88482
ENSMUSG00000046519	Golph3l	-0.219851	0.00520851	0.0134481	9.90157	protein_coding	13.7885	11.8474	0.692426	1.11013	1.87134
ENSMUSG00000028089	Chd1l	-0.219901	0.119067	0.192578	2.65912	protein_coding	4.64635	3.97262	0.574679	0.805686	0.715394
ENSMUSG00000141942	ENSMUSG00000141942	-0.219966	0.000929458	0.00294276	15.2118	lncRNA	23.0149	19.7477	1.2299	1.22841	2.53124
ENSMUSG00000053931	Cnn3	-0.220148	8.52734e-05	0.000345065	24.4154	protein_coding	126.904	108.95	3.55873	7.77484	3.4621
ENSMUSG00000028578	Caap1	-0.22024	0.0113898	0.0264918	7.81137	protein_coding	10.1883	8.72317	0.769035	0.767289	1.57689
ENSMUSG00000032280	Tle3	-0.220306	0.000472233	0.00160807	17.5873	protein_coding	33.3783	28.649	1.51961	2.02613	2.79369
ENSMUSG00000060743	H3f3a	-0.220348	3.34381e-06	1.84089e-05	41.2262	protein_coding	160.751	137.978	3.10007	4.85987	4.73497
ENSMUSG00000073437	D330041H03Rik	-0.22044	0.196738	0.29059	1.78702	lncRNA	3.58332	3.07724	0.259183	0.953189	0.536719
ENSMUSG00000047003	Zfp41	-0.220467	0.0588296	0.107365	4.02948	protein_coding	6.47864	5.556	0.924871	0.638087	0.969136
ENSMUSG00000045071	E130308A19Rik	-0.220569	0.00243979	0.00693572	12.114	protein_coding	23.1103	19.8357	2.01766	1.20974	2.15891
ENSMUSG00000020085	Aifm2	-0.220625	0.130338	0.207286	2.49526	protein_coding	3.53322	3.01682	0.511232	0.540379	0.683431
ENSMUSG00000121838	ENSMUSG00000121838	-0.220641	0.373939	0.482292	0.828335	lncRNA	1.03855	0.892625	0.288099	0.257174	0.31669
ENSMUSG00000028676	Srsf10	-0.220748	0.000279007	0.00100058	19.5562	protein_coding	45.5969	39.1074	1.49444	2.90956	2.99975
ENSMUSG00000029338	Antxr2	-0.220796	0.173961	0.262593	1.99192	protein_coding	2.87349	2.4717	0.517106	0.449223	0.580718
ENSMUSG00000023952	Gtpbp2	-0.220846	0.00892443	0.0214748	8.4426	protein_coding	12.399	10.6128	1.10449	0.822904	1.66807
ENSMUSG00000090035	Galnt4	-0.22097	0.00420834	0.0112001	10.5047	protein_coding	9.05548	7.76793	0.330413	0.206264	1.95078
ENSMUSG00000035172	Plekhh3	-0.221016	0.00537908	0.0138226	9.81169	protein_coding	15.5801	13.3517	1.11149	1.18636	1.85941
ENSMUSG00000034889	Cactin	-0.221045	0.0224892	0.0474717	6.14619	protein_coding	13.5074	11.5463	1.31339	1.58403	1.32357
ENSMUSG00000038147	Cd84	-0.22108	0.120132	0.193967	2.64284	protein_coding	8.36132	7.12811	1.62625	1.54109	0.712272
ENSMUSG00000126870	ENSMUSG00000126870	-0.221116	0.131115	0.208317	2.48464	lncRNA	2.44173	2.09784	0.146184	0.368448	0.681275
ENSMUSG00000031796	Cfap20	-0.221152	0.00118417	0.00365228	14.4034	protein_coding	31.7204	27.2169	2.19093	2.00191	2.43744
ENSMUSG00000022387	Brd1	-0.221218	0.000151691	0.000578761	21.9782	protein_coding	39.3072	33.7137	1.4617	1.94033	3.2375
ENSMUSG00000031079	Zfp300	-0.221334	0.233734	0.333309	1.51067	protein_coding	1.46464	1.24897	0.239732	0.207342	0.477153
ENSMUSG00000031731	Ap1g1	-0.221403	0.000402132	0.00139115	18.1768	protein_coding	45.4278	38.9815	3.30406	1.91067	2.85662
ENSMUSG00000036501	Fam13b	-0.221462	0.103827	0.172303	2.91261	protein_coding	7.42764	6.34188	1.41116	1.09982	0.763706
ENSMUSG00000031214	Ophn1	-0.22156	0.00816103	0.0198784	8.67859	protein_coding	19.2832	16.4894	2.30111	1.01184	1.70162
ENSMUSG00000040102	Klhl42	-0.221634	0.00148795	0.00447736	13.6605	protein_coding	26.4952	22.7135	1.10846	2.11247	2.34898
ENSMUSG00000045761	Togaram2	-0.221754	0.231646	0.331044	1.52468	protein_coding	2.32125	1.97952	0.434913	0.487744	0.480114
ENSMUSG00000033454	Zbtb1	-0.221853	0.0130666	0.029868	7.46394	protein_coding	12.784	10.9284	0.84559	1.38004	1.52479
ENSMUSG00000015711	Prune1	-0.221866	0.00274012	0.00768453	11.763	protein_coding	28.5801	24.4809	1.43384	2.68984	2.11438
ENSMUSG00000101583	Gm20753	-0.221924	0.41765	0.524495	0.685873	lncRNA	1.16647	1.00583	0.368053	0.351916	0.280259
ENSMUSG00000028249	Sdcbp	-0.221958	2.43312e-05	0.000111518	30.2607	protein_coding	218.12	187.029	11.9281	6.67512	3.95265
ENSMUSG00000024232	Bambi	-0.221981	0.00510722	0.0132042	9.95651	protein_coding	11.8977	10.2056	1.02098	0.343739	1.87929
ENSMUSG00000059208	Hnrnpm	-0.22211	1.20464e-05	5.90541e-05	33.8885	protein_coding	134.573	115.38	6.7877	2.31063	4.22875
ENSMUSG00000049659	Aftph	-0.222146	5.71093e-05	0.000240504	26.201	protein_coding	47.0112	40.3143	1.9021	1.70729	3.61888
ENSMUSG00000022673	Mcm4	-0.222153	0.00961808	0.0228931	8.24695	protein_coding	16.7361	14.3549	1.71789	1.31803	1.64029
ENSMUSG00000054280	Prr14l	-0.222155	0.0137313	0.0311921	7.33983	protein_coding	16.556	14.1853	1.27559	1.88602	1.50596
ENSMUSG00000078813	Leng1	-0.222211	0.0455537	0.0867455	4.56521	protein_coding	8.69836	7.48939	1.00785	1.13197	1.06175
ENSMUSG00000030770	Parva	-0.222261	0.00164145	0.00488504	13.3467	protein_coding	26.4122	22.6268	1.60044	1.91579	2.31113
ENSMUSG00000022051	Bnip3l	-0.222322	4.83945e-05	0.000207266	26.9608	protein_coding	138.755	118.957	8.00487	4.90509	3.68347
ENSMUSG00000120844	B930046K06Rik	-0.222333	0.113206	0.184919	2.75184	lncRNA	2.98613	2.55508	0.334587	0.382131	0.733018
ENSMUSG00000097487	Ptges3l	-0.222335	0.315807	0.422951	1.06037	protein_coding	1.15062	0.985185	0.239654	0.22299	0.37371
ENSMUSG00000036572	Upf3b	-0.222432	0.000434419	0.00148951	17.8922	protein_coding	36.9522	31.6574	2.43849	1.68844	2.82696
ENSMUSG00000117546	Gm54542	-0.222439	0.250603	0.352479	1.40247	TEC	2.79098	2.38708	0.747154	0.572251	0.452867
ENSMUSG00000028093	Acp6	-0.222453	0.12293	0.197523	2.60093	protein_coding	8.79062	7.52326	1.99226	1.25582	0.704383
ENSMUSG00000040648	Ppip5k2	-0.222578	0.000901669	0.00286695	15.3146	protein_coding	18.5588	15.8861	0.354407	1.14155	2.54258
ENSMUSG00000037890	Wdr19	-0.222595	0.00903894	0.0217066	8.40916	protein_coding	12.1604	10.4001	0.823509	1.07571	1.66341
ENSMUSG00000036197	Gxylt1	-0.222631	0.0099697	0.0235935	8.15371	protein_coding	17.235	14.7585	1.72453	1.49865	1.62721
ENSMUSG00000027374	Mrps5	-0.222646	0.000125099	0.000487062	22.7773	protein_coding	42.9006	36.7593	2.35131	1.47785	3.31242
ENSMUSG00000109868	Gm39244	-0.22284	0.285902	0.391446	1.20423	lncRNA	1.98271	1.68217	0.482053	0.485618	0.407328
ENSMUSG00000026082	Rev1	-0.223095	0.000114217	0.000448398	23.1604	protein_coding	33.9821	29.097	1.39048	1.25548	3.34834
ENSMUSG00000024561	Mbd1	-0.223135	0.000690756	0.0022639	16.2318	protein_coding	30.9684	26.5385	2.23542	1.40045	2.64514
ENSMUSG00000007613	Tgfbr1	-0.223271	0.000459819	0.00156968	17.6843	protein_coding	36.5473	31.2628	2.82853	1.28877	2.80419
ENSMUSG00000036721	Zscan12	-0.223278	0.0756161	0.13223	3.52328	protein_coding	5.49708	4.69064	0.593328	0.810822	0.878669
ENSMUSG00000049690	Nckap5	-0.223346	0.0952343	0.160288	3.07573	protein_coding	8.08069	6.89131	1.50367	1.14035	0.795099
ENSMUSG00000054051	Ercc6	-0.22337	0.0220969	0.046787	6.18752	protein_coding	9.48828	8.1298	1.179	0.603002	1.32987
ENSMUSG00000033427	Upb1	-0.22377	0.30611	0.412961	1.10491	protein_coding	1.33818	1.14937	0.316706	0.281248	0.384091
ENSMUSG00000028345	Tex10	-0.223833	0.0137813	0.0312818	7.33078	protein_coding	11.2123	9.5872	1.06535	0.937676	1.50471
ENSMUSG00000048799	Cep120	-0.223907	0.000127791	0.000496785	22.6883	protein_coding	37.4779	32.0811	0.854527	2.0104	3.30383
ENSMUSG00000004788	Eif2b2	-0.223953	0.00302331	0.00837245	11.4692	protein_coding	15.8337	13.5434	1.30376	0.661639	2.07715
ENSMUSG00000032267	Usp28	-0.223962	0.0305619	0.0618635	5.44086	protein_coding	14.1551	12.119	1.90519	1.57116	1.20857
ENSMUSG00000020335	Zfp354b	-0.224048	0.200648	0.294964	1.75488	protein_coding	1.84149	1.57361	0.217769	0.33006	0.530231
ENSMUSG00000045867	Cradd	-0.224088	0.0133384	0.0303882	7.41241	protein_coding	6.25247	5.35403	0.345283	0.163718	1.51729
ENSMUSG00000039449	Prpf18	-0.224108	0.00156258	0.00468069	13.5036	protein_coding	25.75	22.0077	1.42023	1.93158	2.32969
ENSMUSG00000094595	Fsbp	-0.224124	0.189011	0.281418	1.85312	protein_coding	2.05512	1.7703	0.331741	0.322841	0.550648
ENSMUSG00000020190	Mknk2	-0.224192	0.00102999	0.00322287	14.8664	protein_coding	33.0361	28.2664	1.90583	2.33836	2.49176
ENSMUSG00000027667	Zfp639	-0.224194	0.000196286	0.000731141	20.9348	protein_coding	30.483	26.1082	1.69242	0.866467	3.136
ENSMUSG00000028641	P3h1	-0.224196	0.0826744	0.142636	3.34811	protein_coding	4.9995	4.27411	0.862223	0.492099	0.84577
ENSMUSG00000036594	H2-Aa	-0.224228	0.190452	0.283068	1.8405	protein_coding	6.59701	5.62204	1.68762	1.32756	0.548109
ENSMUSG00000068284	Usf3	-0.22424	0.000670591	0.00220456	16.3354	protein_coding	28.7877	24.6361	1.26959	1.90806	2.65668
ENSMUSG00000034453	Polr3b	-0.224249	0.0469167	0.0889057	4.50244	protein_coding	8.02316	6.85184	1.03039	0.972462	1.05107
ENSMUSG00000086495	Gm13778	-0.224686	0.408865	0.516509	0.712616	lncRNA	1.39552	1.19383	0.560723	0.360713	0.286923
ENSMUSG00000029034	Ints11	-0.224739	0.0125915	0.0289373	7.55705	protein_coding	14.9492	12.8026	1.14966	1.6779	1.53854
ENSMUSG00000022280	Rnf19a	-0.224759	0.00657646	0.0164877	9.25857	protein_coding	14.9594	12.7977	1.39298	0.970989	1.78284
ENSMUSG00000096764	Gm21985	-0.224773	0.378746	0.486877	0.811473	protein_coding	1.06646	0.905596	0.229102	0.347862	0.312581
ENSMUSG00000040652	Oaz2	-0.224808	8.1793e-05	0.000332485	24.5975	protein_coding	64.9811	55.5923	2.36466	3.55228	3.47823
ENSMUSG00000016528	Mapkapk2	-0.224855	0.00203221	0.00590175	12.6758	protein_coding	28.5354	24.3681	2.86076	1.2152	2.22902
ENSMUSG00000046718	Bst2	-0.224868	0.529817	0.631546	0.422806	protein_coding	33.6935	28.6724	13.7636	13.5449	0.199595
ENSMUSG00000020034	Tcp11l2	-0.225135	0.000705515	0.00230467	16.158	protein_coding	41.0394	35.0805	2.74521	2.53513	2.63739
ENSMUSG00000041911	Dlx1	-0.225145	0.0574123	0.105251	4.07968	protein_coding	11.8736	10.1858	1.95383	1.62833	0.977774
ENSMUSG00000037613	Tnfrsf23	-0.22522	0.472838	0.578577	0.536046	protein_coding	1.10173	0.935751	0.415054	0.482517	0.237638
ENSMUSG00000020705	Ddx42	-0.225405	3.24323e-05	0.000144253	28.8525	protein_coding	55.0173	47.0857	2.66004	1.31939	3.84088
ENSMUSG00000001785	Pwp1	-0.225724	0.00226252	0.00648121	12.3445	protein_coding	16.943	14.4891	0.64914	1.30259	2.18834
ENSMUSG00000041718	Alg13	-0.225732	0.0674965	0.120456	3.74991	protein_coding	5.04857	4.32089	0.679661	0.550859	0.919172
ENSMUSG00000028540	Dph2	-0.225736	0.0485884	0.0915214	4.42825	protein_coding	5.73469	4.88561	0.642151	0.60976	1.03848
ENSMUSG00000002845	Tmem39a	-0.225755	0.0279839	0.057293	5.64065	protein_coding	8.34948	7.12679	0.974747	0.729584	1.2419
ENSMUSG00000125978	ENSMUSG00000125978	-0.225859	0.43928	0.546672	0.623598	lncRNA	0.934449	0.8001	0.328467	0.296133	0.262273
ENSMUSG00000057551	Zfp317	-0.22586	0.0047433	0.012408	10.1644	protein_coding	18.3047	15.6551	1.15894	1.6801	1.9063
ENSMUSG00000024240	Epc1	-0.225867	0.000377131	0.00131475	18.4152	protein_coding	28.1877	24.1069	1.54674	1.29647	2.88116
ENSMUSG00000027782	Kpna4	-0.225957	0.000153159	0.000583864	21.9387	protein_coding	45.5541	38.9553	1.51946	2.71199	3.23369
ENSMUSG00000020305	Asb3	-0.226057	0.0085409	0.0206854	8.55822	protein_coding	13.4095	11.4825	1.51994	0.607276	1.68434
ENSMUSG00000085172	Gm6542	-0.226117	0.30375	0.410303	1.116	processed_pseudogene	2.19167	1.87172	0.390801	0.731627	0.386896
ENSMUSG00000034509	Mad2l1bp	-0.226134	0.0577271	0.105731	4.06842	protein_coding	6.90824	5.92406	0.902197	0.887797	0.975799
ENSMUSG00000074862	BC025920	-0.226144	0.191501	0.284226	1.83148	protein_coding	2.07149	1.75973	0.3044	0.366637	0.546337
ENSMUSG00000019715	Gle1	-0.226254	0.000318236	0.00112454	19.0536	protein_coding	45.9633	39.2918	2.08521	3.07825	2.94903
ENSMUSG00000058586	Serhl	-0.226268	0.0229031	0.0482201	6.1035	protein_coding	6.8316	5.84576	0.567471	0.573003	1.31677
ENSMUSG00000021374	Nup153	-0.226379	0.0011718	0.00361726	14.438	protein_coding	21.2813	18.2039	1.59375	0.874513	2.44162
ENSMUSG00000020108	Ddit4	-0.22643	0.0336749	0.0671174	5.44787	protein_coding	71.5477	61.2293	13.5357	3.84429	1.17316
ENSMUSG00000085105	Gm12758	-0.226436	0.332566	0.440289	0.987704	lncRNA	0.946077	0.805174	0.164683	0.21783	0.356262
ENSMUSG00000083906	Gm15186	-0.226587	0.357611	0.465919	0.888082	processed_pseudogene	0.943128	0.799711	0.217351	0.242246	0.33169
ENSMUSG00000137682	ENSMUSG00000137682	-0.22659	0.511518	0.614769	0.447266	lncRNA	1.33681	1.11529	0.711406	0.470954	0.211288
ENSMUSG00000036273	Lrrk2	-0.226713	0.00635198	0.0159944	9.35324	protein_coding	14.6123	12.4991	1.2335	1.13495	1.79603
ENSMUSG00000038784	Cnot4	-0.226732	0.000567689	0.00190023	16.9242	protein_coding	40.1445	34.303	2.99716	2.08197	2.72119
ENSMUSG00000028771	Ptpn12	-0.226824	0.00320283	0.0087934	11.2984	protein_coding	24.3555	20.7957	2.04805	1.85165	2.05584
ENSMUSG00000137642	ENSMUSG00000137642	-0.226887	0.345776	0.454316	0.933858	lncRNA	1.00028	0.852093	0.266625	0.20256	0.342642
ENSMUSG00000025597	Klhl4	-0.226954	0.00203995	0.00591944	12.6641	protein_coding	13.9028	11.8744	0.658831	0.774645	2.22772
ENSMUSG00000019726	Lyst	-0.226994	0.00114437	0.00354299	14.5162	protein_coding	24.199	20.676	0.861167	1.85049	2.45063
ENSMUSG00000000266	Mid2	-0.227081	0.00780414	0.0190974	8.79756	protein_coding	10.7989	9.24088	1.0311	0.480344	1.71903
ENSMUSG00000138970	ENSMUSG00000138970	-0.227122	0.0440307	0.0842666	4.63797	lncRNA	5.52579	4.73293	0.589516	0.563306	1.07434
ENSMUSG00000100235	Gm28557	-0.227243	0.162949	0.2491	2.10322	protein_coding	2.83095	2.42184	0.463854	0.505562	0.603627
ENSMUSG00000014361	Mertk	-0.227285	0.00473733	0.0123966	10.1679	protein_coding	17.9035	15.2865	1.53607	1.34119	1.9067
ENSMUSG00000049538	Adamts16	-0.227302	0.188014	0.280189	1.86186	protein_coding	2.99532	2.54783	0.635235	0.515843	0.552548
ENSMUSG00000030761	Myo7a	-0.227325	0.476937	0.582676	0.532302	protein_coding	3.5296	2.97256	1.2711	1.41323	0.234573
ENSMUSG00000021112	Pals1	-0.227349	0.00276816	0.0077474	11.7324	protein_coding	32.3033	27.5717	3.12558	2.22373	2.11084
ENSMUSG00000033364	Usp37	-0.227408	0.00175231	0.00518394	13.1397	protein_coding	22.8289	19.5125	1.4295	1.63859	2.28534
ENSMUSG00000014791	Elmo3	-0.227491	0.322167	0.430053	1.0322	protein_coding	1.00371	0.847882	0.229817	0.185539	0.366478
ENSMUSG00000025485	Ric8a	-0.227505	0.00377746	0.0101622	10.8157	protein_coding	23.3626	19.952	1.35065	2.33386	1.99301
ENSMUSG00000052783	Grk4	-0.227523	0.145828	0.227195	2.29584	protein_coding	3.48467	2.95855	0.64613	0.540538	0.6436
ENSMUSG00000023079	Gtf2ird1	-0.227578	0.00052117	0.00175965	17.2306	protein_coding	26.2702	22.4444	1.19819	1.57108	2.75457
ENSMUSG00000113647	Gm47210	-0.227614	0.417383	0.524197	0.686705	lncRNA	1.0113	0.854286	0.323417	0.318934	0.280506
ENSMUSG00000038780	Smurf1	-0.227735	0.000690757	0.0022639	16.2318	protein_coding	20.3033	17.3289	1.07645	0.940266	2.64514
ENSMUSG00000108297	Gm44167	-0.22776	0.243709	0.344842	1.44549	lncRNA	2.44452	2.07612	0.629798	0.472878	0.46238
ENSMUSG00000025982	Sf3b1	-0.227801	4.85193e-06	2.5738e-05	38.9933	protein_coding	216.884	185.184	6.79702	7.58663	4.58943
ENSMUSG00000022244	Amacr	-0.227827	0.0412943	0.079703	4.77615	protein_coding	6.20518	5.29933	0.580136	0.717201	1.09853
ENSMUSG00000018372	Cep95	-0.227876	0.0591535	0.107836	4.01819	protein_coding	6.94774	5.92089	0.611196	1.13561	0.967238
ENSMUSG00000082585	Gm15387	-0.227879	0.103544	0.171946	2.91776	processed_pseudogene	3.21806	2.75171	0.279885	0.48193	0.764608
ENSMUSG00000117172	A230051N06Rik	-0.227918	0.273331	0.378087	1.27109	lncRNA	1.05982	0.896238	0.174952	0.145991	0.422408
ENSMUSG00000026219	Trip12	-0.227934	5.50676e-06	2.89202e-05	38.2534	protein_coding	100.02	85.3947	2.74166	3.17372	4.5388
ENSMUSG00000032548	Slco2a1	-0.228069	0.221575	0.3198	1.59495	protein_coding	2.52204	2.14869	0.613801	0.466867	0.495122
ENSMUSG00000111837	Gm47135	-0.228117	0.29299	0.398711	1.16835	transcribed_unprocessed_pseudogene	1.5721	1.3466	0.378034	0.369351	0.399342
ENSMUSG00002076664	Gm55891	-0.228198	0.271679	0.376385	1.28016	miRNA	1.04018	0.887372	0.181192	0.11771	0.424368
ENSMUSG00000038773	Kdm3b	-0.228208	5.2671e-05	0.000223549	26.5706	protein_coding	32.1922	27.4745	1.20232	0.728783	3.65063
ENSMUSG00000086859	Snhg20	-0.228279	0.0132359	0.0301856	7.43164	lncRNA	22.5364	19.2073	1.53785	2.9874	1.5202
ENSMUSG00000078173	Lenep	-0.228304	0.117558	0.190649	2.68251	protein_coding	2.54273	2.17006	0.247953	0.324673	0.719766
ENSMUSG00000020453	Patz1	-0.22843	0.00307224	0.00849089	11.4215	protein_coding	24.4892	20.8741	2.37449	1.53938	2.07105
ENSMUSG00000022641	Bbx	-0.228583	0.00576597	0.0146778	9.61906	protein_coding	36.5615	31.1568	1.85026	4.41538	1.83334
ENSMUSG00000109942	Gm45262	-0.228614	0.215481	0.31244	1.63946	TEC	3.1403	2.66081	0.784224	0.614299	0.505234
ENSMUSG00000011960	Ccnt1	-0.228789	0.000529677	0.00178534	17.1723	protein_coding	51.6601	44.0594	3.05361	3.6322	2.74828
ENSMUSG00000048327	Ckap2l	-0.229151	0.266016	0.370345	1.31173	protein_coding	1.32748	1.12912	0.20715	0.297818	0.431394
ENSMUSG00000022419	Deptor	-0.229161	0.00199012	0.00579962	12.7409	protein_coding	30.5166	26.0399	2.51011	2.20037	2.2366
ENSMUSG00000076431	Sox4	-0.229214	0.000800837	0.00258539	15.7195	protein_coding	92.7795	79.0978	9.16623	4.35786	2.58747
ENSMUSG00000021639	Gtf2h2	-0.229297	0.00409234	0.0109157	10.5848	protein_coding	14.8649	12.6863	1.22307	0.896116	1.96195
ENSMUSG00000055436	Srsf11	-0.22944	6.60694e-06	3.4147e-05	37.2058	protein_coding	115.603	98.5745	4.99522	2.75006	4.46665
ENSMUSG00000029502	Golga3	-0.229465	0.000286287	0.00102356	19.4572	protein_coding	36.5113	31.1435	2.25494	1.73116	2.98988
ENSMUSG00000021390	Ogn	-0.229503	0.00989159	0.0234397	8.17408	protein_coding	25.8122	21.9704	3.24993	2.07657	1.63005
ENSMUSG00000124599	ENSMUSG00000124599	-0.229545	0.0601859	0.109395	3.98273	lncRNA	4.4061	3.73983	0.530528	0.41704	0.961004
ENSMUSG00000021470	Ercc6l2	-0.229685	0.00721289	0.0178408	9.00862	protein_coding	14.6092	12.4541	0.782095	1.51786	1.74858
ENSMUSG00000074415	Mir100hg	-0.229717	0.00129285	0.00395007	14.1155	lncRNA	46.6938	39.7865	4.28193	2.97234	2.4034
ENSMUSG00000124311	ENSMUSG00000124311	-0.229731	0.365573	0.473997	0.85838	lncRNA	1.4879	1.26888	0.40432	0.478672	0.324224
ENSMUSG00000036977	Anapc10	-0.229772	0.000783647	0.00253629	15.7942	protein_coding	21.2115	18.12	1.42196	0.892866	2.5958
ENSMUSG00000107859	Gm30731	-0.229807	0.227421	0.326283	1.55368	lncRNA	2.28313	1.93888	0.300783	0.564916	0.486405
ENSMUSG00000034826	Nup54	-0.22982	0.0017698	0.00522877	13.1084	protein_coding	16.8366	14.3742	1.29989	0.70572	2.2816
ENSMUSG00000024663	Rab3il1	-0.229843	0.0318544	0.064038	5.34778	protein_coding	7.48702	6.39821	0.655382	0.915823	1.19356
ENSMUSG00000029384	2010109A12Rik	-0.229853	0.379881	0.487951	0.807462	protein_coding	2.12021	1.79189	0.336004	0.895027	0.311624
ENSMUSG00000073374	C030034I22Rik	-0.230054	0.126976	0.202804	2.54233	lncRNA	2.91321	2.48717	0.357197	0.473837	0.692923
ENSMUSG00000001794	Capns1	-0.230063	0.000173067	0.000652116	21.4409	protein_coding	83.6416	71.278	5.87852	4.07973	3.18568
ENSMUSG00000106472	Gm43111	-0.230084	0.0674	0.12032	3.75278	lncRNA	6.17262	5.26101	0.72317	0.969083	0.919663
ENSMUSG00000052794	1700030K09Rik	-0.230101	0.184181	0.275463	1.8961	protein_coding	3.84082	3.3066	0.961554	0.650653	0.559936
ENSMUSG00000114759	Gm10257	-0.230126	0.0504076	0.0943777	4.35077	processed_pseudogene	4.75511	4.0684	0.618994	0.327362	1.02513
ENSMUSG00000029833	Trim24	-0.230144	0.00322915	0.00886023	11.2743	protein_coding	17.5695	14.9468	1.27756	1.29611	2.05255
ENSMUSG00000066979	Bub3	-0.230156	0.000374442	0.00130639	18.4418	protein_coding	64.7507	55.1993	3.68233	4.46546	2.88393
ENSMUSG00000085165	Gm12089	-0.230212	0.290048	0.395557	1.18312	lncRNA	1.46217	1.23841	0.264229	0.397172	0.402791
ENSMUSG00000038990	Cables2	-0.23041	0.000146736	0.000562189	22.1148	protein_coding	26.0693	22.2096	1.15919	0.776024	3.25012
ENSMUSG00000021111	Papola	-0.23046	1.4709e-05	7.08262e-05	32.8308	protein_coding	88.7039	75.614	3.95568	2.84947	4.14981
ENSMUSG00000035439	Haus8	-0.23057	0.0583593	0.106658	4.04598	protein_coding	7.08795	6.02206	1.11809	0.817896	0.972006
ENSMUSG00000106528	Gm42841	-0.230576	0.0440185	0.0842522	4.63856	TEC	5.7937	4.92575	0.458697	0.770692	1.07442
ENSMUSG00000097563	Gm26638	-0.230697	0.0259668	0.0537311	5.81206	lncRNA	7.89208	6.72314	0.745664	0.841694	1.26977
ENSMUSG00000031365	Zfp275	-0.230729	0.00267605	0.00752726	11.8342	protein_coding	15.2844	13.0157	1.03919	0.958976	2.12336
ENSMUSG00000024943	Smc5	-0.230751	0.00401132	0.0107172	10.6423	protein_coding	23.8658	20.3535	2.70604	1.31461	1.96992
ENSMUSG00000031540	Kat6a	-0.230833	0.000814624	0.00262469	15.6609	protein_coding	37.5604	32.0217	2.4987	2.56906	2.58092
ENSMUSG00000097626	4921504A21Rik	-0.230918	0.172703	0.261199	2.00417	lncRNA	4.35851	3.68109	1.09554	0.693763	0.583028
ENSMUSG00000139314	ENSMUSG00000139314	-0.230924	0.00422129	0.0112263	10.4959	lncRNA	10.5773	9.00141	0.587886	0.607185	1.94977
ENSMUSG00000029580	Actb	-0.230992	1.14232e-05	5.62765e-05	34.1736	protein_coding	1510.72	1287.19	72.2157	50.6784	4.24967
ENSMUSG00000059495	Arhgef12	-0.231009	1.08279e-05	5.3728e-05	34.4624	protein_coding	115.238	98.1848	2.10306	5.43233	4.2698
ENSMUSG00000030726	Pold3	-0.231025	0.00593126	0.0150472	9.54116	protein_coding	18.0343	15.3785	1.84942	1.28286	1.82255
ENSMUSG00000021948	Prkcd	-0.231053	0.00712514	0.0176531	9.04158	protein_coding	17.8987	15.2497	1.30475	1.88908	1.75318
ENSMUSG00000108181	C030015A19Rik	-0.23109	0.285498	0.390959	1.20634	TEC	1.54869	1.30486	0.258276	0.418306	0.407868
ENSMUSG00000023009	Nckap5l	-0.231205	0.184546	0.275835	1.89281	protein_coding	2.92306	2.49046	0.531173	0.585116	0.559351
ENSMUSG00000038256	Bcl9	-0.231293	0.000253581	0.000919115	19.9257	protein_coding	32.2231	27.4422	1.76892	1.54934	3.03663
ENSMUSG00000031652	N4bp1	-0.231506	0.00319166	0.00876678	11.3087	protein_coding	41.0844	35.0474	4.0788	3.29206	2.05716
ENSMUSG00000027522	Stx16	-0.231671	0.000224035	0.00082218	20.4104	protein_coding	64.3316	54.7656	3.34135	4.17005	3.08503
ENSMUSG00000005899	Smpd4	-0.231671	0.00162438	0.0048415	13.38	protein_coding	18.8745	16.0691	1.16815	1.24563	2.31502
ENSMUSG00000054720	Lrrc8c	-0.231793	0.00185852	0.00545396	12.9546	protein_coding	25.103	21.4146	1.694	1.96578	2.26329
ENSMUSG00000062906	Hdac10	-0.231813	0.221609	0.3198	1.5947	protein_coding	2.95018	2.50072	0.639425	0.699766	0.495122
ENSMUSG00000039936	Pik3cd	-0.231821	0.00874782	0.0211094	8.49514	protein_coding	13.0666	11.1196	1.2287	1.05872	1.67552
ENSMUSG00000086272	BC039966	-0.231881	0.470764	0.576552	0.541252	lncRNA	0.749581	0.641514	0.256899	0.280026	0.239161
ENSMUSG00000021824	Ap3m1	-0.23191	3.83418e-05	0.000167867	28.0517	protein_coding	41.1978	35.0907	1.76563	1.21867	3.77503
ENSMUSG00000131144	ENSMUSG00000131144	-0.23202	0.00534007	0.0137421	9.83198	lncRNA	10.9731	9.33209	0.5809	0.831223	1.86195
ENSMUSG00000001103	Sebox	-0.232036	0.236847	0.336971	1.48993	protein_coding	1.82727	1.54099	0.47479	0.232295	0.472408
ENSMUSG00000085282	Gm15663	-0.232129	0.0735595	0.129215	3.57792	lncRNA	5.68215	4.83707	0.805512	0.777318	0.888688
ENSMUSG00000034601	2700049A03Rik	-0.232153	0.0237035	0.049631	6.02328	protein_coding	8.12269	6.91178	0.95872	0.66252	1.30425
ENSMUSG00000022515	Anks3	-0.23232	0.0084451	0.0204811	8.58801	protein_coding	11.6282	9.88202	0.617617	1.15826	1.68865
ENSMUSG00000090112	Shprh	-0.232356	6.88839e-05	0.000284731	25.3567	protein_coding	41.7268	35.5165	2.02042	1.54071	3.54557
ENSMUSG00000036442	Thap11	-0.232555	0.00219012	0.00629903	12.4444	protein_coding	27.6196	23.4865	1.93776	2.31046	2.20073
ENSMUSG00000121633	ENSMUSG00000121633	-0.232633	5.05577e-05	0.000215346	26.7589	lncRNA	41.6237	35.4294	1.71456	1.5787	3.66686
ENSMUSG00000031901	Dus2	-0.23266	0.0289618	0.059079	5.5625	protein_coding	9.51991	8.08395	0.93391	1.17179	1.22857
ENSMUSG00000115471	C230086J09Rik	-0.232752	0.118613	0.191999	2.67998	TEC	11.1852	9.49252	3.07842	1.25904	0.7167
ENSMUSG00000124938	ENSMUSG00000124938	-0.23283	0.000610299	0.00202995	16.6672	lncRNA	17.0275	14.4972	0.858111	0.597213	2.69252
ENSMUSG00000085720	Gm7854	-0.232997	0.362113	0.470361	0.871223	lncRNA	0.954892	0.812338	0.29772	0.223816	0.327569
ENSMUSG00000098140	Gm26938	-0.233026	0.276876	0.381647	1.25189	protein_coding	1.00713	0.857804	0.158741	0.167484	0.418338
ENSMUSG00000062619	2310039H08Rik	-0.233053	0.0328743	0.0656973	5.27729	protein_coding	8.25107	7.01125	0.913151	1.01084	1.18245
ENSMUSG00000022765	Snap29	-0.23308	0.00161722	0.00482281	13.3941	protein_coding	13.1656	11.209	0.642433	0.639096	2.3167
ENSMUSG00000024493	Lars1	-0.233102	0.000227404	0.000831985	20.3516	protein_coding	36.3091	30.8896	2.27077	1.63777	3.07988
ENSMUSG00000094111	Nutf2-ps2	-0.233118	0.0145088	0.032627	7.20299	processed_pseudogene	6.33635	5.39327	0.258847	0.468613	1.48642
ENSMUSG00000026395	Ptprc	-0.233168	0.130793	0.207861	2.48898	protein_coding	7.06491	5.97633	1.4208	1.36023	0.682227
ENSMUSG00000067931	Zfp948	-0.233183	0.0961218	0.161584	3.05811	protein_coding	5.16493	4.37548	0.919496	0.762347	0.791601
ENSMUSG00000035354	Uvrag	-0.233202	0.00598702	0.0151736	9.51541	protein_coding	18.0883	15.3775	1.41519	1.73783	1.81891
ENSMUSG00000032727	Mier3	-0.233282	0.00391851	0.0104896	10.7097	protein_coding	24.8522	21.1702	2.89253	1.22695	1.97924
ENSMUSG00000033111	Cep15	-0.233372	0.00151094	0.00453661	13.6113	protein_coding	23.6872	20.1551	1.91068	1.40054	2.34327
ENSMUSG00000062203	Gspt1	-0.23346	0.000787539	0.00254705	15.7771	protein_coding	64.8608	55.1991	2.79788	6.03012	2.59396
ENSMUSG00000030272	Camk1	-0.233499	0.000111282	0.000438435	23.2706	protein_coding	60.7583	51.6886	3.14733	3.3495	3.35809
ENSMUSG00000040751	Lat2	-0.233627	0.25279	0.355164	1.39098	protein_coding	4.9577	4.17819	1.26687	1.35487	0.449571
ENSMUSG00000032565	Nudt16	-0.233767	0.00928559	0.0222451	8.33871	protein_coding	9.50656	8.08311	0.339229	0.941507	1.65276
ENSMUSG00000041130	Zfp598	-0.233778	1.18869e-05	5.8384e-05	33.9599	protein_coding	45.2576	38.4848	1.64524	0.737994	4.23371
ENSMUSG00000027014	Cwc22	-0.233862	0.00929859	0.0222733	8.33504	protein_coding	12.8772	10.9538	1.17941	1.16362	1.65222
ENSMUSG00000053477	Tcf4	-0.23394	1.39413e-06	8.31463e-06	46.826	protein_coding	599.082	509.403	16.7535	16.8717	5.08016
ENSMUSG00000109775	Gm45297	-0.233957	0.39896	0.50664	0.743914	TEC	1.06188	0.894715	0.336471	0.355219	0.2953
ENSMUSG00000031939	Taf1d	-0.233982	0.00534694	0.0137519	9.82838	protein_coding	15.9779	13.5725	1.27968	1.33554	1.86164
ENSMUSG00000120166	Zfp33b	-0.233984	0.052817	0.0980723	4.25289	protein_coding	5.4547	4.6277	0.73828	0.55631	1.00845
ENSMUSG00000000441	Raf1	-0.234004	4.84064e-05	0.000207268	26.9596	protein_coding	61.5591	52.331	1.24636	3.53091	3.68347
ENSMUSG00000030232	Aebp2	-0.23402	3.43222e-06	1.88493e-05	41.0669	protein_coding	72.1995	61.3891	2.03737	1.61962	4.72471
ENSMUSG00000054770	Kctd18	-0.2342	0.0143658	0.0323904	7.22749	protein_coding	13.2968	11.2827	1.37942	1.39779	1.48958
ENSMUSG00000032122	Slc37a2	-0.234209	0.160052	0.245489	2.13404	protein_coding	2.55628	2.17929	0.542879	0.285974	0.609967
ENSMUSG00000040209	Zfp704	-0.234232	4.57237e-06	2.43705e-05	39.3435	protein_coding	75.806	64.4357	2.61025	1.68246	4.61314
ENSMUSG00000052917	Senp7	-0.234257	0.000355491	0.00124391	18.636	protein_coding	46.1256	39.2133	3.49513	2.22651	2.90521
ENSMUSG00000036167	Pphln1	-0.234285	0.00434628	0.0115125	10.4125	protein_coding	17.3416	14.7476	1.56533	1.2788	1.93883
ENSMUSG00000022718	Dgcr8	-0.234358	0.00377238	0.010151	10.8197	protein_coding	14.8954	12.6396	0.314422	1.47014	1.99349
ENSMUSG00000078247	Airn	-0.234481	0.0237514	0.0497038	6.01856	lncRNA	12.7841	10.852	1.87241	1.16608	1.30361
ENSMUSG00000026197	Zfand2b	-0.23468	0.00432241	0.0114611	10.4282	protein_coding	10.1604	8.62395	0.436685	0.698779	1.94077
ENSMUSG00000026917	Wdr5	-0.2348	0.00104493	0.00326617	14.8183	protein_coding	21.8323	18.5226	1.29864	1.45105	2.48596
ENSMUSG00000063785	Utp14a	-0.234801	0.00375201	0.0101028	10.8354	protein_coding	14.4898	12.285	0.871597	1.19834	1.99556
ENSMUSG00000109587	Gm31105	-0.234878	0.396912	0.504505	0.750527	lncRNA	1.05363	0.877923	0.346618	0.311166	0.297135
ENSMUSG00000027030	Stk39	-0.234882	6.65152e-05	0.000276279	25.5131	protein_coding	50.9891	43.3172	3.34446	1.29491	3.55865
ENSMUSG00000020719	Ddx5	-0.234912	6.15628e-07	3.96492e-06	52.5372	protein_coding	629.084	534.55	17.9124	10.8302	5.40177
ENSMUSG00000031386	Hcfc1	-0.234932	7.78547e-05	0.000317558	24.8142	protein_coding	46.9193	39.8754	3.17404	0.928971	3.49818
ENSMUSG00000085054	Gm15834	-0.234992	0.133235	0.211123	2.45595	lncRNA	2.0287	1.71893	0.234261	0.216607	0.675465
ENSMUSG00000032411	Tfdp2	-0.235	0.00018372	0.000688201	21.1999	protein_coding	30.8204	26.1935	1.30251	1.61294	3.16228
ENSMUSG00000022721	Trmt2a	-0.235136	0.01161	0.0269445	7.76257	protein_coding	13.6582	11.618	1.89156	0.528963	1.56953
ENSMUSG00000021302	Ggps1	-0.235222	7.19351e-05	0.00029618	25.1638	protein_coding	46.5242	39.5083	1.26447	2.63385	3.52844
ENSMUSG00000105981	2810428J06Rik	-0.23537	0.222927	0.321381	1.58531	TEC	1.86577	1.57405	0.342745	0.399525	0.492979
ENSMUSG00000027809	Etfdh	-0.235411	0.00238434	0.00679321	12.1841	protein_coding	16.9037	14.3522	0.59637	1.51589	2.16792
ENSMUSG00000070565	Rasal2	-0.235423	0.000297908	0.00105961	19.3049	protein_coding	53.6095	45.5532	4.11261	2.73218	2.97485
ENSMUSG00000005225	Plekha8	-0.235588	0.00834877	0.0202722	8.61834	protein_coding	12.6323	10.759	1.0436	1.16517	1.6931
ENSMUSG00000032456	Nmnat3	-0.235728	0.31026	0.417288	1.08554	protein_coding	2.1947	1.88139	0.848579	0.356433	0.379564
ENSMUSG00000004996	Mri1	-0.235951	0.123135	0.197709	2.59792	protein_coding	5.01364	4.26523	0.929632	0.907662	0.703973
ENSMUSG00000085112	A530072M11Rik	-0.236088	0.247264	0.34887	1.42314	lncRNA	1.87963	1.60324	0.441293	0.434101	0.457337
ENSMUSG00000032119	Hinfp	-0.236105	0.0271737	0.0558708	5.70776	protein_coding	9.07328	7.71013	0.970631	1.11313	1.25281
ENSMUSG00000108738	Gm44777	-0.236157	0.390734	0.498777	0.770765	lncRNA	1.10639	0.939795	0.445199	0.216341	0.302094
ENSMUSG00000120369	Snhg7	-0.236205	0.0167148	0.0369153	6.85537	lncRNA	9.0041	7.61844	1.06167	0.622914	1.43279
ENSMUSG00000035161	Ints6	-0.236307	0.000385085	0.00133856	18.3375	protein_coding	50.6714	43.0085	2.8479	3.63748	2.87336
ENSMUSG00000048490	Nrip1	-0.236319	7.64312e-05	0.000312321	24.8955	protein_coding	70.7942	60.0929	3.20611	4.09694	3.5054
ENSMUSG00000042063	Zfp386	-0.236395	0.00275311	0.00771174	11.7488	protein_coding	16.6423	14.0974	1.12334	1.26194	2.11285
ENSMUSG00000047824	Pygo2	-0.236408	0.000217426	0.00080072	20.5285	protein_coding	37.969	32.2347	2.05282	2.14339	3.09652
ENSMUSG00000033623	Pcgf3	-0.23642	0.00050164	0.00170045	17.3683	protein_coding	47.2516	40.106	2.56104	3.54577	2.76944
ENSMUSG00000022529	Zfp263	-0.236458	0.00394275	0.0105466	10.692	protein_coding	14.1819	12.0256	1.37771	0.71233	1.97689
ENSMUSG00000029823	Luc7l2	-0.236511	0.00335738	0.00915872	11.307	protein_coding	172.846	146.684	18.6296	14.9316	2.03816
ENSMUSG00000003423	Pih1d1	-0.236668	0.00513125	0.013262	9.94336	protein_coding	13.2777	11.2817	1.08912	1.02971	1.87739
ENSMUSG00000117873	Gm45928	-0.23681	0.164308	0.250749	2.08903	protein_coding	2.01705	1.70277	0.329189	0.287044	0.60076
ENSMUSG00000066440	Zfyve26	-0.23696	0.0361732	0.071342	5.06522	protein_coding	8.67606	7.33361	1.51508	0.618439	1.14665
ENSMUSG00000032096	Arcn1	-0.236988	7.61728e-05	0.000311407	24.9105	protein_coding	63.563	53.9628	3.32798	3.18735	3.50667
ENSMUSG00000059659	Gm10069	-0.237013	0.122768	0.197315	2.60335	lncRNA	3.63343	3.07705	0.535081	0.632411	0.704839
ENSMUSG00000037608	Bclaf1	-0.237042	0.000274668	0.000987151	19.6165	protein_coding	99.6679	84.5647	6.41638	6.90516	3.00562
ENSMUSG00000003283	Hck	-0.237089	0.279948	0.38498	1.23531	protein_coding	3.02129	2.53846	1.05078	0.601331	0.414562
ENSMUSG00000039852	Rere	-0.237117	2.58789e-05	0.000117828	29.9549	protein_coding	107.015	90.7606	1.76149	6.40348	3.92875
ENSMUSG00000027404	Snrpb	-0.23713	0.000114767	0.000450459	23.14	protein_coding	56.3648	47.8174	1.44431	3.89536	3.34635
ENSMUSG00000049892	Rasd1	-0.237133	0.122372	0.196784	2.60921	protein_coding	5.43741	4.62706	1.28165	0.757373	0.706009
ENSMUSG00000004562	Arhgef40	-0.237143	0.00438195	0.0115984	10.3892	protein_coding	17.4223	14.7419	1.88537	0.940413	1.9356
ENSMUSG00000040093	Bmf	-0.23715	0.162226	0.248222	2.11082	protein_coding	6.47505	5.50235	1.54771	1.39591	0.60516
ENSMUSG00000040428	Plekha4	-0.237179	0.271519	0.376191	1.28088	protein_coding	2.37353	1.98629	0.743798	0.482146	0.424591
ENSMUSG00000103672	Gm37621	-0.237189	0.435177	0.542325	0.6358	TEC	2.10392	1.75862	1.08476	0.679091	0.26574
ENSMUSG00000040738	Ints8	-0.237231	0.00194826	0.00569026	12.8072	protein_coding	17.8716	15.1807	1.62105	0.764367	2.24487
ENSMUSG00000113167	Gm48482	-0.237244	0.220697	0.318731	1.60129	TEC	2.002	1.70305	0.468338	0.353734	0.496576
ENSMUSG00000082070	Gm1866	-0.2373	0.154438	0.238267	2.19581	processed_pseudogene	1.74555	1.47421	0.264957	0.129257	0.622937
ENSMUSG00000034297	Med13	-0.237316	0.000138078	0.000533073	22.366	protein_coding	47.2615	40.0593	1.23476	3.20461	3.27321
ENSMUSG00000030166	Rad52	-0.23738	0.0356328	0.0704313	5.09844	protein_coding	6.76871	5.73088	0.81631	0.74312	1.15223
ENSMUSG00000069049	Eif2s3y	-0.237446	0.830974	0.878954	0.0479692	protein_coding	13.0939	10.8881	14.6824	11.625	0.0560341
ENSMUSG00000141095	ENSMUSG00000141095	-0.237676	0.21008	0.30594	1.6803	lncRNA	2.33845	1.98224	0.621523	0.349965	0.514363
ENSMUSG00000005951	Shpk	-0.237792	0.112164	0.183552	2.76895	protein_coding	2.4484	2.07288	0.323111	0.235478	0.736241
ENSMUSG00000037652	Phc3	-0.237881	0.000139511	0.000537446	22.3232	protein_coding	47.5697	40.3186	1.3536	3.31277	3.26967
ENSMUSG00000022262	Dnah5	-0.23796	0.256584	0.359535	1.36639	protein_coding	2.29594	1.94459	0.553996	0.59492	0.444259
ENSMUSG00000097587	4930578M01Rik	-0.238002	0.256704	0.359618	1.36841	lncRNA	4.89198	4.10235	1.55893	1.30374	0.444158
ENSMUSG00000052684	Jun	-0.238037	4.40294e-05	0.000190531	27.4005	protein_coding	85.2528	72.2875	4.49699	4.02707	3.72003
ENSMUSG00000024754	Cemip2	-0.238039	0.00205287	0.00595178	12.6444	protein_coding	38.9228	32.9974	3.10766	3.50899	2.22535
ENSMUSG00000028693	Nasp	-0.23805	0.00183096	0.00537928	13.0015	protein_coding	18.1536	15.4146	1.37005	1.14185	2.26928
ENSMUSG00000026209	Dnpep	-0.238056	0.000615317	0.00204511	16.6382	protein_coding	25.1219	21.2842	1.46067	1.54221	2.68928
ENSMUSG00000041921	Metap1d	-0.238155	0.00981293	0.0232964	8.19483	protein_coding	10.2784	8.74468	0.92155	0.839551	1.63271
ENSMUSG00000137557	ENSMUSG00000137557	-0.238206	0.266602	0.370959	1.30836	lncRNA	1.67904	1.42177	0.358003	0.447152	0.430674
ENSMUSG00000000976	Heatr6	-0.238219	0.0122575	0.0282345	7.62491	protein_coding	20.6125	17.4315	2.82023	1.97559	1.54922
ENSMUSG00000021258	Ccnk	-0.238435	0.000148901	0.000569207	22.0545	protein_coding	26.7832	22.7184	0.894856	1.33626	3.24473
ENSMUSG00000097574	C920006O11Rik	-0.238572	0.201991	0.2965	1.74403	transcribed_unprocessed_pseudogene	1.6009	1.35261	0.207707	0.317738	0.527975
ENSMUSG00000094090	Gm8494	-0.238638	0.0193744	0.0418336	6.49921	processed_pseudogene	7.25492	6.13451	0.729517	0.595073	1.37847
ENSMUSG00000032612	Usp4	-0.238682	5.05348e-05	0.000215299	26.7609	protein_coding	49.9899	42.3701	2.01688	2.5112	3.66696
ENSMUSG00000080237	Gm14239	-0.238726	0.40588	0.513533	0.721943	processed_pseudogene	1.13322	0.96649	0.381587	0.446805	0.289432
ENSMUSG00000028059	Arhgef2	-0.238759	1.57543e-05	7.52525e-05	32.4722	protein_coding	84.6859	71.7543	1.62874	4.41655	4.12348
ENSMUSG00000115837	9130002K18Rik	-0.238762	0.23522	0.335055	1.50071	TEC	1.78789	1.50556	0.328001	0.422416	0.474884
ENSMUSG00000040312	Cchcr1	-0.238819	0.295042	0.400962	1.15819	protein_coding	1.40935	1.19207	0.365727	0.314975	0.396897
ENSMUSG00000036934	4921524J17Rik	-0.23904	0.00873754	0.0210924	8.49823	protein_coding	17.0121	14.3833	1.70239	1.62837	1.67587
ENSMUSG00000009566	Fpgs	-0.239046	0.0162722	0.0360891	6.92082	protein_coding	9.86967	8.34731	1.26059	0.706407	1.44262
ENSMUSG00000032376	Usp3	-0.239074	0.000858762	0.00274368	15.4805	protein_coding	20.7683	17.59	1.33206	1.19257	2.56167
ENSMUSG00000020032	Nuak1	-0.239261	0.000460206	0.0015707	17.6813	protein_coding	55.8487	47.3322	5.05692	2.74381	2.80391
ENSMUSG00000047466	Ark2n	-0.239301	0.000281303	0.00100776	19.5247	protein_coding	26.4211	22.3747	1.34852	1.36867	2.99664
ENSMUSG00000028057	Rit1	-0.239393	0.000472098	0.00160792	17.5884	protein_coding	27.1972	23.0665	2.27616	0.76192	2.79374
ENSMUSG00000008575	Nfib	-0.239421	1.32991e-05	6.46109e-05	33.3617	protein_coding	231.219	195.855	11.8661	9.11708	4.18969
ENSMUSG00000038095	Sbno1	-0.239429	3.19751e-06	1.76906e-05	41.5004	protein_coding	170.655	144.564	6.41436	5.33644	4.75226
ENSMUSG00000053907	Mat2a	-0.239599	4.19033e-05	0.000182079	27.6324	protein_coding	154.619	131.008	10.3498	6.13348	3.73974
ENSMUSG00000052631	Sh2d6	-0.239646	0.307304	0.414322	1.09943	protein_coding	0.968009	0.820078	0.227094	0.183393	0.382662
ENSMUSG00000012296	Tjap1	-0.239659	0.00403723	0.01078	10.6237	protein_coding	16.2342	13.7607	1.47102	1.1733	1.96738
ENSMUSG00000028907	Utp11	-0.239675	0.000571605	0.00191119	16.8997	protein_coding	26.0484	22.0882	1.79733	1.386	2.7187
ENSMUSG00000096255	Dynlt1b	-0.239692	6.14068e-05	0.00025667	25.8723	protein_coding	43.8209	37.1163	2.21655	1.81777	3.59063
ENSMUSG00000002603	Tgfb1	-0.239704	0.168659	0.255971	2.04821	protein_coding	7.12383	6.03154	0.633231	2.24093	0.59181
ENSMUSG00000046982	Tshz1	-0.239848	0.00112146	0.00348229	14.5831	protein_coding	64.285	54.4265	5.74499	4.82841	2.45814
ENSMUSG00000042567	Nek10	-0.23985	0.396481	0.504187	0.751931	protein_coding	1.0218	0.861785	0.41971	0.226308	0.297409
ENSMUSG00000023755	Rhebl1	-0.239863	0.0561771	0.103368	4.12464	protein_coding	6.70002	5.67978	1.07747	0.762151	0.985615
ENSMUSG00000032044	Rpusd4	-0.239981	0.0342844	0.0681576	5.18383	protein_coding	6.3717	5.37499	0.444566	0.872796	1.16649
ENSMUSG00000102744	5830444F18Rik	-0.239985	0.126454	0.202077	2.54976	TEC	3.64586	3.07329	0.59937	0.653579	0.694482
ENSMUSG00000021177	Tdp1	-0.240071	0.0091094	0.0218406	8.38882	protein_coding	9.93468	8.39654	0.737818	0.885657	1.66074
ENSMUSG00000022300	Dcaf13	-0.2402	0.00312399	0.00861662	11.3721	protein_coding	16.5817	14.0588	1.42161	1.16819	2.06466
ENSMUSG00000062908	Acadm	-0.240421	0.000396878	0.00137555	18.2255	protein_coding	49.0101	41.4875	1.74678	4.20195	2.86152
ENSMUSG00000042520	Ubap2l	-0.240481	2.87177e-05	0.000129501	29.4434	protein_coding	55.9817	47.3847	3.02592	1.82073	3.88773
ENSMUSG00000120003	Gm57201	-0.240513	0.311487	0.418518	1.08002	lncRNA	1.08741	0.907808	0.229971	0.274453	0.378286
ENSMUSG00000034621	Gpatch8	-0.240553	6.63432e-06	3.42687e-05	37.1822	protein_coding	52.1239	44.1146	2.08698	0.651129	4.4651
ENSMUSG00000020075	Ddx21	-0.240682	0.0010962	0.00341096	14.6588	protein_coding	18.3197	15.504	1.33247	0.910792	2.46712
ENSMUSG00000070729	Gm12966	-0.240722	0.0383263	0.0749033	4.93839	processed_pseudogene	4.51899	3.82061	0.556656	0.187953	1.1255
ENSMUSG00000004771	Rab11a	-0.240775	1.39869e-06	8.33905e-06	46.8041	protein_coding	148.142	125.38	5.0597	3.32207	5.07888
ENSMUSG00000037572	Wdhd1	-0.240775	0.16503	0.251571	2.08149	protein_coding	3.23772	2.72921	0.436856	0.754406	0.599339
ENSMUSG00000121096	Gm57390	-0.240877	0.0028214	0.00787421	11.6754	lncRNA	17.6195	14.9309	1.67552	1.05199	2.10379
ENSMUSG00000103382	Gm37755	-0.240954	0.396651	0.504281	0.751393	TEC	0.981951	0.817762	0.272441	0.370021	0.297327
ENSMUSG00000004947	Dtx2	-0.240993	0.0592516	0.107981	4.0148	protein_coding	5.55777	4.68274	0.71646	0.767709	0.966651
ENSMUSG00000086311	Lncucc1	-0.24106	0.250718	0.352612	1.40177	lncRNA	2.46194	2.09084	0.516578	0.696058	0.452702
ENSMUSG00000005698	Ctcf	-0.241082	0.000756895	0.00245571	15.9141	protein_coding	63.2688	53.4912	5.92659	3.89938	2.60982
ENSMUSG00000019320	Noxo1	-0.241119	0.201121	0.29549	1.75102	protein_coding	2.03774	1.71946	0.354897	0.425137	0.529457
ENSMUSG00000028850	Gpatch3	-0.241126	0.1327	0.210406	2.46312	protein_coding	2.16495	1.82724	0.32071	0.242237	0.676941
ENSMUSG00000042328	Hps4	-0.241161	0.0143058	0.0322679	7.23789	protein_coding	8.3551	7.06184	0.862274	0.653186	1.49123
ENSMUSG00000033439	Trmt13	-0.241244	0.0301693	0.0611587	5.47003	protein_coding	9.29624	7.82563	1.65384	0.34069	1.21354
ENSMUSG00000074342	I830077J02Rik	-0.241319	0.357352	0.465664	0.888945	protein_coding	1.65639	1.36791	0.654889	0.415716	0.331927
ENSMUSG00000132166	ENSMUSG00000132166	-0.241331	0.0797517	0.138218	3.41849	lncRNA	3.56579	3.01529	0.377918	0.501367	0.859434
ENSMUSG00000021385	Ippk	-0.241467	0.00728736	0.0180101	8.981	protein_coding	11.3333	9.59582	1.23906	0.594977	1.74448
ENSMUSG00000035247	Hectd1	-0.241474	1.16191e-06	7.05184e-06	48.0575	protein_coding	130.735	110.589	4.40962	2.40684	5.1517
ENSMUSG00000033909	Usp36	-0.241496	0.00338436	0.00922248	11.1361	protein_coding	26.1279	22.0684	2.97553	1.74182	2.03515
ENSMUSG00000032534	Cep63	-0.241757	0.012961	0.0296531	7.48431	protein_coding	9.65182	8.16155	0.725781	1.07378	1.52793
ENSMUSG00000017837	Nkiras2	-0.241781	0.011368	0.0264583	7.81626	protein_coding	8.38546	7.08306	0.825857	0.574011	1.57744
ENSMUSG00000022793	B4galt4	-0.241783	0.00600262	0.0152088	9.50826	protein_coding	14.6799	12.4181	1.01427	1.52432	1.81791
ENSMUSG00000028886	Eya3	-0.241797	0.0085661	0.0207352	8.55045	protein_coding	15.1338	12.8153	1.30878	1.64623	1.68329
ENSMUSG00000108455	Gm44745	-0.241817	0.0435645	0.0835263	4.6608	TEC	6.71568	5.68329	1.09373	0.645401	1.07818
ENSMUSG00000025246	Tbl1x	-0.241876	3.59104e-05	0.000158384	28.3635	protein_coding	44.7394	37.8186	2.71091	0.781616	3.80029
ENSMUSG00000021500	Ddx46	-0.242123	4.63312e-05	0.00019924	27.1629	protein_coding	56.1425	47.4621	2.1558	3.04571	3.70062
ENSMUSG00000027365	Trpm7	-0.242124	8.69306e-05	0.000351295	24.3315	protein_coding	33.487	28.2913	2.01829	0.895245	3.45433
ENSMUSG00000028080	Lrba	-0.242152	0.000361189	0.00126212	18.5765	protein_coding	24.446	20.6812	0.673503	1.67154	2.8989
ENSMUSG00000021495	Fam193b	-0.242268	0.000137125	0.000529963	22.3947	protein_coding	51.787	43.7489	3.24832	2.6856	3.27575
ENSMUSG00000055833	1700034H15Rik	-0.242349	0.191829	0.284572	1.82871	lncRNA	1.55465	1.3149	0.096326	0.33746	0.545808
ENSMUSG00000027086	Fastkd1	-0.24246	0.0871819	0.148806	3.24511	protein_coding	5.77259	4.86047	0.353614	1.27395	0.827379
ENSMUSG00000032609	Klhdc8b	-0.242515	0.00154111	0.00462256	13.548	protein_coding	11.9671	10.1014	0.575065	0.584041	2.33512
ENSMUSG00000094832	Gm21846	-0.242584	0.205273	0.300506	1.71775	TEC	2.44319	2.06836	0.484399	0.555954	0.522147
ENSMUSG00000028582	Cc2d1b	-0.242609	0.0127337	0.0292077	7.52879	protein_coding	10.928	9.2406	1.03356	1.11208	1.5345
ENSMUSG00000105290	Gm43528	-0.242781	0.0493255	0.0926368	4.39649	TEC	4.01675	3.39887	0.501781	0.293935	1.03322
ENSMUSG00000031078	Cttn	-0.242807	7.65112e-06	3.90698e-05	36.3762	protein_coding	77.1782	65.2301	3.5366	2.0678	4.40816
ENSMUSG00000007411	Mark3	-0.242991	4.58139e-06	2.44114e-05	39.3318	protein_coding	97.5624	82.4323	3.75702	3.08071	4.61241
ENSMUSG00000115022	Gm49387	-0.242996	0.0617823	0.111808	3.92925	protein_coding	3.27967	2.77149	0.231728	0.378804	0.951528
ENSMUSG00000033060	Lmo7	-0.243169	0.0026653	0.00750102	11.8463	protein_coding	29.2234	24.726	2.83451	2.38287	2.12488
ENSMUSG00000036435	Exoc1	-0.243182	0.000100084	0.000399131	23.7229	protein_coding	22.2658	18.8113	0.644008	0.796715	3.39888
ENSMUSG00000070056	Mfhas1	-0.243197	0.000148669	0.000568442	22.0609	protein_coding	38.9612	32.9322	1.28459	2.67401	3.24531
ENSMUSG00000005102	Eif2ak4	-0.243313	0.00415355	0.0110691	10.5422	protein_coding	12.2333	10.3353	1.02227	0.792215	1.95589
ENSMUSG00000026626	Ppp2r5a	-0.243397	5.96245e-06	3.10401e-05	37.7937	protein_coding	80.32	67.8613	3.36588	2.36573	4.50808
ENSMUSG00000102212	C230085N15Rik	-0.243402	0.0797866	0.138254	3.41764	TEC	3.28622	2.77275	0.251599	0.482331	0.859324
ENSMUSG00000087268	Gm14486	-0.243409	0.295457	0.401342	1.15619	lncRNA	1.17503	1.00171	0.369404	0.137389	0.396485
ENSMUSG00000013465	Nelfb	-0.243577	0.000292095	0.00104163	19.3803	protein_coding	31.5886	26.6657	1.20102	2.20792	2.98229
ENSMUSG00000001151	Pcnt	-0.243592	0.0122981	0.0283175	7.61654	protein_coding	25.3218	21.3513	3.37937	2.53753	1.54795
ENSMUSG00000028101	Pias3	-0.243638	0.00378314	0.0101744	10.8114	protein_coding	17.7484	14.9526	1.41552	1.57053	1.99249
ENSMUSG00000136177	ENSMUSG00000136177	-0.243825	0.373302	0.481644	0.830574	lncRNA	1.10619	0.945074	0.473882	0.229809	0.317274
ENSMUSG00000059263	Usp47	-0.244076	0.000112044	0.000441029	23.2416	protein_coding	50.1097	42.3054	1.96949	3.23565	3.35553
ENSMUSG00000022621	Rabl2	-0.244088	0.00168243	0.00498874	13.2684	protein_coding	36.0287	30.3743	3.59387	2.48913	2.30201
ENSMUSG00000001964	Emd	-0.244157	0.000760215	0.00246506	15.8989	protein_coding	43.76	36.9362	3.05667	3.44567	2.60817
ENSMUSG00000032567	Aste1	-0.24421	0.0346685	0.068814	5.15917	protein_coding	4.23007	3.57386	0.437784	0.242433	1.16232
ENSMUSG00000059436	Max	-0.244453	2.48957e-05	0.000113873	30.1467	protein_coding	65.4977	55.2961	3.33509	2.64273	3.94358
ENSMUSG00000026447	Pik3c2b	-0.244598	0.00916172	0.0219631	8.37382	protein_coding	12.0169	10.1456	0.732251	1.389	1.65831
ENSMUSG00000002059	Rab34	-0.244611	0.0037519	0.0101028	10.8354	protein_coding	17.8849	15.11	1.94442	1.0477	1.99556
ENSMUSG00000020605	Hs1bp3	-0.244635	0.0274214	0.0563095	5.68702	protein_coding	7.27489	6.14987	0.968266	0.65443	1.24942
ENSMUSG00000004018	Fancl	-0.244701	0.044821	0.085596	4.59988	protein_coding	5.32482	4.51256	0.623863	0.650443	1.06755
ENSMUSG00000050954	Zfp169	-0.244701	0.123636	0.198408	2.59055	protein_coding	4.2419	3.57792	0.706063	0.849727	0.702442
ENSMUSG00000021621	Zcchc9	-0.244727	0.00882346	0.021269	8.4725	protein_coding	11.4796	9.67397	1.17695	0.962178	1.67225
ENSMUSG00000029098	Acox3	-0.244809	0.00452996	0.0119231	10.2947	protein_coding	15.665	13.2342	1.02832	1.49044	1.92361
ENSMUSG00000062846	Gm14176	-0.244842	0.11092	0.182103	2.78961	processed_pseudogene	2.10298	1.77203	0.285175	0.140948	0.739684
ENSMUSG00000034522	Zfp395	-0.244863	0.00303953	0.00841088	11.4533	protein_coding	21.4597	18.1022	2.10262	1.66506	2.07516
ENSMUSG00000025234	Arih1	-0.244868	7.22683e-06	3.71257e-05	36.6972	protein_coding	73.8087	62.2854	2.47531	2.84932	4.43033
ENSMUSG00000036916	Zfp280c	-0.244996	0.00147377	0.00444329	13.6913	protein_coding	15.0976	12.7417	1.08354	0.799725	2.3523
ENSMUSG00000055313	Pgbd1	-0.245148	0.166287	0.253013	2.06861	protein_coding	1.75372	1.48059	0.247364	0.282379	0.596856
ENSMUSG00000069755	Zfp125	-0.245185	0.165869	0.252506	2.07285	transcribed_unprocessed_pseudogene	2.47139	2.08396	0.453702	0.442019	0.597728
ENSMUSG00000028248	Pnisr	-0.245213	0.000348765	0.00122276	18.7077	protein_coding	150.842	127.259	9.65204	12.1418	2.91266
ENSMUSG00000125512	ENSMUSG00000125512	-0.245311	0.0326038	0.0652296	5.29576	lncRNA	6.13038	5.1786	0.765832	0.606526	1.18556
ENSMUSG00000089824	Rbm12	-0.245323	0.00181289	0.00533318	13.0327	protein_coding	18.3103	15.4519	1.33899	1.31389	2.27301
ENSMUSG00000037321	Tap1	-0.245756	0.273807	0.37863	1.29711	protein_coding	9.39325	7.85506	2.3838	2.69706	0.421785
ENSMUSG00000092192	Dnaaf4	-0.245765	0.20176	0.296259	1.7459	protein_coding	1.55401	1.30744	0.266642	0.272405	0.528328
ENSMUSG00000122690	ENSMUSG00000122690	-0.245826	0.309857	0.416791	1.08753	lncRNA	1.07453	0.904668	0.195424	0.318682	0.380081
ENSMUSG00000052707	Tnrc6a	-0.245857	2.92103e-05	0.000131556	29.3603	protein_coding	93.0922	78.5099	5.13	4.13362	3.88089
ENSMUSG00000021699	Pde4d	-0.246065	0.0141199	0.0319492	7.27036	protein_coding	11.366	9.57098	1.17022	1.22737	1.49554
ENSMUSG00000035933	Cog5	-0.246102	0.000743908	0.0024173	15.974	protein_coding	31.007	26.1329	2.71954	1.67699	2.61667
ENSMUSG00000060121	Gemin2	-0.246106	0.0107699	0.0252337	7.95462	protein_coding	6.55874	5.51237	0.432407	0.430926	1.59802
ENSMUSG00000000296	Tpd52l1	-0.246286	0.000298596	0.00106185	19.2961	protein_coding	34.8402	29.3872	2.2869	2.06818	2.97394
ENSMUSG00000040473	Cfap69	-0.246305	0.0245815	0.0511939	5.93875	protein_coding	7.22997	6.10279	0.920545	0.629243	1.29078
ENSMUSG00000035173	Ccdc186	-0.24637	0.0127265	0.0291949	7.5302	protein_coding	18.0615	15.2196	1.8917	2.264	1.53469
ENSMUSG00000006763	Saal1	-0.246412	0.00704686	0.0174809	9.07141	protein_coding	9.05699	7.64314	0.965425	0.270365	1.75744
ENSMUSG00000048118	Arid4a	-0.246447	0.000400357	0.001386	18.1932	protein_coding	42.236	35.585	2.71902	2.97498	2.85824
ENSMUSG00000054604	Cggbp1	-0.24647	7.404e-05	0.000304147	25.036	protein_coding	54.17	45.6536	2.75832	2.94828	3.51692
ENSMUSG00000020743	Mif4gd	-0.246677	0.000403178	0.00139414	18.1673	protein_coding	25.1211	21.1779	2.11712	0.580264	2.85569
ENSMUSG00000030528	Blm	-0.246734	0.0581073	0.106264	4.05492	protein_coding	4.39515	3.69423	0.50644	0.575084	0.973614
ENSMUSG00000024816	Frmd8	-0.246759	0.00406278	0.0108401	10.6056	protein_coding	19.4642	16.3906	1.46694	2.00075	1.96496
ENSMUSG00000032300	1700017B05Rik	-0.246784	0.0144983	0.0326147	7.20474	protein_coding	11.7844	9.9275	1.17762	1.37376	1.48659
ENSMUSG00000002428	Hltf	-0.246801	0.00151039	0.00453574	13.6125	protein_coding	14.3718	12.0938	0.792203	0.950445	2.34335
ENSMUSG00000029466	Anapc7	-0.246836	0.00214919	0.00620095	12.5026	protein_coding	12.9941	10.9185	0.852273	0.824748	2.20754
ENSMUSG00000048249	Crebrf	-0.247004	0.000159393	0.000605309	21.7755	protein_coding	47.123	39.6826	3.42004	2.36958	3.21802
ENSMUSG00000021686	Ap3b1	-0.247077	0.00216287	0.00623667	12.483	protein_coding	29.1957	24.6012	2.8353	2.30696	2.20505
ENSMUSG00000060680	Gm8894	-0.24708	0.00748491	0.0184133	8.90921	processed_pseudogene	10.3498	8.73668	0.537684	1.10094	1.73487
ENSMUSG00000038718	Pbx3	-0.247164	0.00135609	0.00411937	13.9601	protein_coding	26.5933	22.407	2.38803	1.76696	2.38517
ENSMUSG00000042246	Tmc7	-0.247174	0.133379	0.211276	2.46068	protein_coding	8.38576	7.07512	2.1073	1.49044	0.675149
ENSMUSG00000114540	Gm6421	-0.247384	0.000850241	0.00271937	15.5146	processed_pseudogene	13.767	11.6087	0.508717	0.761246	2.56553
ENSMUSG00000104205	Gm37396	-0.247467	0.112162	0.183552	2.76892	TEC	4.47739	3.79647	1.08438	0.471042	0.736241
ENSMUSG00000053604	Rpia	-0.247571	0.00251968	0.00713701	12.0162	protein_coding	14.7763	12.435	0.572416	1.38601	2.14648
ENSMUSG00000045817	Zfp36l2	-0.247612	0.00167377	0.00496719	13.2848	protein_coding	31.1321	26.1799	2.50774	2.61447	2.30389
ENSMUSG00000051590	Map3k19	-0.247662	0.24601	0.347466	1.431	protein_coding	1.71505	1.42256	0.214557	0.510735	0.459088
ENSMUSG00000082029	H3f3c	-0.247863	0.000542825	0.00182362	17.0844	processed_pseudogene	14.19	11.9578	0.606893	0.544772	2.73907
ENSMUSG00000098650	Commd1b	-0.247945	0.00031683	0.00112001	19.0704	protein_coding	24.6661	20.7782	1.68021	1.08762	2.95078
ENSMUSG00000040557	Mettl27	-0.247987	0.146264	0.227757	2.29058	protein_coding	4.71206	3.97226	1.08786	0.891084	0.642529
ENSMUSG00000012483	Rpa3	-0.248046	0.0569223	0.104524	4.09739	protein_coding	6.77961	5.66953	1.11414	0.893045	0.980784
ENSMUSG00000108350	Gm44950	-0.248053	0.0931974	0.157357	3.11697	TEC	4.58911	3.8637	0.805992	0.728046	0.803115
ENSMUSG00000063087	Zeb1os1	-0.248057	0.00987513	0.0234085	8.17844	lncRNA	9.16776	7.69622	0.886615	0.708533	1.63063
ENSMUSG00000028545	Bend5	-0.248242	0.0306653	0.0620448	5.43326	protein_coding	7.86032	6.64055	0.635557	1.17619	1.20729
ENSMUSG00000017550	Atad5	-0.248383	0.0950522	0.160042	3.0794	protein_coding	4.3466	3.65222	0.766628	0.679235	0.795766
ENSMUSG00000027079	Clp1	-0.248385	0.0457855	0.0871312	4.5544	protein_coding	6.14987	5.18656	0.736508	0.847686	1.05983
ENSMUSG00000021192	Golga5	-0.248391	0.00014936	0.000570718	22.0419	protein_coding	22.282	18.7557	0.495134	1.20393	3.24358
ENSMUSG00000040139	9430038I01Rik	-0.24872	0.0411197	0.0794344	4.78533	protein_coding	5.78114	4.8893	0.967174	0.392726	1.09999
ENSMUSG00000074358	Ccdc61	-0.248912	0.0277755	0.0569055	5.65772	protein_coding	6.17706	5.21205	0.72827	0.619512	1.24485
ENSMUSG00000032103	Pus3	-0.249108	0.0471289	0.0892135	4.49286	protein_coding	7.18954	6.05802	1.33325	0.649883	1.04957
ENSMUSG00000029822	Osbpl3	-0.249132	0.00484884	0.0126545	10.1023	protein_coding	19.6633	16.5391	1.71847	2.01616	1.89775
ENSMUSG00000024298	Zfp871	-0.249157	0.000269767	0.000971684	19.686	protein_coding	70.2031	59.0224	5.24436	4.59673	3.01247
ENSMUSG00000113357	Gm19195	-0.249302	0.370935	0.479384	0.838983	processed_pseudogene	1.331	1.1117	0.400884	0.494883	0.319316
ENSMUSG00000025880	Smad7	-0.249338	0.00236537	0.00674882	12.2084	protein_coding	16.6216	13.967	1.34329	1.27286	2.17077
ENSMUSG00000071267	Zfp942	-0.249361	0.00469629	0.012303	10.1926	protein_coding	9.21293	7.75398	0.674865	0.554278	1.90999
ENSMUSG00000034543	Morc2a	-0.249376	0.000285691	0.00102177	19.4652	protein_coding	30.0451	25.2667	2.15478	1.44693	2.99065
ENSMUSG00000036550	Cnot1	-0.249434	7.35942e-06	3.7731e-05	36.5947	protein_coding	75.1869	63.2444	2.44459	3.15207	4.4233
ENSMUSG00000026730	Pter	-0.249459	0.0411925	0.0795493	4.78155	protein_coding	3.99478	3.3479	0.311209	0.413906	1.09936
ENSMUSG00000044148	1810030O07Rik	-0.24948	0.00137951	0.00418625	13.9046	protein_coding	21.6604	18.2229	1.93848	1.25424	2.37817
ENSMUSG00000003154	Foxj2	-0.249487	3.62977e-05	0.000159856	28.3123	protein_coding	44.1012	37.0891	2.0037	1.97923	3.79627
ENSMUSG00000095677	Dynlt1f	-0.249494	0.000212731	0.000786178	20.6148	protein_coding	29.115	24.5021	1.29354	1.81444	3.10448
ENSMUSG00000020696	Rffl	-0.249673	0.00977355	0.0232123	8.20527	protein_coding	10.7718	9.04793	0.982523	1.10109	1.63428
ENSMUSG00000103891	Gm37941	-0.249848	0.0504107	0.0943777	4.35063	TEC	5.18276	4.3662	0.557217	0.767199	1.02513
ENSMUSG00000089857	Zfp882	-0.2501	0.198004	0.292109	1.77657	protein_coding	1.95213	1.63274	0.332186	0.456587	0.534455
ENSMUSG00000030447	Cyfip1	-0.250123	5.83313e-05	0.000245131	26.1048	protein_coding	79.505	66.8094	6.17489	2.73088	3.6106
ENSMUSG00000026127	Imp4	-0.250168	0.000191056	0.000713738	21.0429	protein_coding	21.304	17.894	0.571026	1.18051	3.14646
ENSMUSG00000032216	Nedd4	-0.250294	2.77617e-07	1.89938e-06	58.5863	protein_coding	443.883	373.176	9.26273	11.1599	5.72139
ENSMUSG00000109874	Gm9911	-0.250299	0.0316786	0.0637491	5.36023	TEC	4.81913	4.05108	0.50449	0.424814	1.19553
ENSMUSG00000042207	Kdm5b	-0.250321	4.24813e-05	0.000184367	27.5681	protein_coding	44.0809	37.0497	1.21035	2.56664	3.73432
ENSMUSG00000026924	Sec16a	-0.250357	0.00105309	0.00329054	14.7924	protein_coding	18.3569	15.4229	1.01171	1.34994	2.48273
ENSMUSG00000011114	Tbrg1	-0.250425	0.000435366	0.00149247	17.8843	protein_coding	25.4365	21.3857	2.08852	1.03284	2.8261
ENSMUSG00000043088	Il17re	-0.250437	0.259804	0.363109	1.3474	protein_coding	2.82888	2.36204	0.792302	0.813068	0.439963
ENSMUSG00000037876	Jmjd1c	-0.250516	0.000170735	0.000644144	21.4958	protein_coding	71.9579	60.4279	5.26111	4.36091	3.19102
ENSMUSG00000034820	Cpsf7	-0.250655	2.00961e-05	9.39326e-05	31.2213	protein_coding	57.1208	47.9937	2.04621	2.8484	4.02718
ENSMUSG00000036513	Commd2	-0.250701	0.000173965	0.000655364	21.42	protein_coding	29.7839	25.0534	2.05229	1.1686	3.18352
ENSMUSG00000032555	Topbp1	-0.250838	0.00510308	0.0132006	9.95877	protein_coding	13.4288	11.2574	1.45502	0.954404	1.87941
ENSMUSG00000022704	Qtrt2	-0.25091	0.00601946	0.0152471	9.50058	protein_coding	10.8572	9.1023	0.66994	1.05683	1.81681
ENSMUSG00000107278	Gm42600	-0.25096	0.315017	0.422177	1.06387	TEC	1.65903	1.37466	0.381847	0.56377	0.374505
ENSMUSG00000041809	Efhc1	-0.251016	0.189281	0.281726	1.85081	protein_coding	1.6504	1.379	0.29382	0.287034	0.550173
ENSMUSG00000071337	Tia1	-0.251134	6.4272e-06	3.33168e-05	37.3631	protein_coding	121.693	102.241	4.63384	5.36873	4.47734
ENSMUSG00000097119	B230354K17Rik	-0.251249	0.00326186	0.00893725	11.2445	lncRNA	17.6534	14.8023	2.09403	0.813168	2.0488
ENSMUSG00000032750	Gab3	-0.251311	0.0883555	0.150494	3.21937	protein_coding	2.88059	2.41649	0.379017	0.356787	0.822482
ENSMUSG00000036403	Cep135	-0.251458	0.0640908	0.115248	3.85455	protein_coding	5.20796	4.36835	0.842481	0.691363	0.938368
ENSMUSG00000043518	Rai2	-0.251469	0.012546	0.0288362	7.56621	protein_coding	9.45763	7.9702	1.11665	0.775722	1.54006
ENSMUSG00000006191	Cdkal1	-0.251553	0.00973072	0.0231319	8.21667	protein_coding	14.4415	12.1029	1.49713	1.58619	1.63579
ENSMUSG00000038302	Afg1l	-0.251645	0.0708887	0.12536	3.65158	protein_coding	5.43824	4.5885	0.909804	0.798072	0.901842
ENSMUSG00000106320	Gm42992	-0.251874	0.000192796	0.000719487	21.0065	TEC	30.0151	25.1818	1.90733	1.45897	3.14298
ENSMUSG00000033885	Pxk	-0.252099	2.93937e-05	0.000132249	29.3298	protein_coding	37.0187	31.0727	1.27428	1.67435	3.87861
ENSMUSG00000023072	Cep89	-0.252236	0.0864411	0.147823	3.26162	protein_coding	4.51565	3.80334	0.654413	0.844573	0.830259
ENSMUSG00000057691	Zfp746	-0.252435	0.00650435	0.0163252	9.28859	protein_coding	16.8005	14.0817	1.30962	1.91432	1.78714
ENSMUSG00000105726	Gm42443	-0.252476	0.0466162	0.0884112	4.51612	TEC	5.52571	4.64793	0.730475	0.698153	1.05349
ENSMUSG00000027984	Hadh	-0.252505	0.000327404	0.00115352	18.946	protein_coding	45.0106	37.8023	3.02536	3.20049	2.93797
ENSMUSG00000027550	Lrrcc1	-0.252534	0.000760293	0.00246506	15.8986	protein_coding	23.3275	19.5652	1.96948	1.16742	2.60817
ENSMUSG00000097750	Gm4673	-0.252583	0.332468	0.440224	0.987992	lncRNA	1.49162	1.23655	0.614768	0.245259	0.356326
ENSMUSG00000049323	Smcr8	-0.252705	0.00443221	0.0117072	10.3567	protein_coding	11.9034	9.95197	1.17906	0.725633	1.93155
ENSMUSG00000038346	Zfp384	-0.252796	0.0103799	0.0244255	8.04947	protein_coding	17.0276	14.318	2.22599	1.68209	1.61216
ENSMUSG00000029638	Glcci1	-0.25284	0.000111828	0.000440277	23.2499	protein_coding	27.2973	22.9123	1.17433	1.3967	3.35627
ENSMUSG00000042500	Ago4	-0.252849	0.00256666	0.00725492	11.9602	protein_coding	12.8686	10.7908	0.76315	1.05349	2.13937
ENSMUSG00000105578	Gm43663	-0.252885	0.246284	0.347739	1.42949	TEC	1.00134	0.839622	0.138623	0.173658	0.458746
ENSMUSG00000099481	Xndc1	-0.253086	0.00350696	0.00952194	11.032	protein_coding	13.1613	11.0475	1.20146	0.929639	2.02127
ENSMUSG00000097827	5330439K02Rik	-0.253168	0.173889	0.262512	1.99265	lncRNA	2.15211	1.80041	0.423863	0.409264	0.580851
ENSMUSG00000001128	Cfp	-0.253334	0.122971	0.197571	2.60036	protein_coding	3.12511	2.60491	0.435464	0.60798	0.704277
ENSMUSG00000023912	Slc25a27	-0.253382	3.83256e-05	0.000167838	28.0537	protein_coding	36.4293	30.5454	1.81761	1.37814	3.77511
ENSMUSG00000062519	Zfp398	-0.253628	0.000461784	0.00157549	17.6688	protein_coding	21.9135	18.4081	1.19267	1.41687	2.80258
ENSMUSG00000042472	Zfp410	-0.253724	0.000792163	0.00255969	15.757	protein_coding	28.3587	23.75	2.23286	1.94689	2.59181
ENSMUSG00000107705	Gm45062	-0.253784	9.94411e-05	0.000396922	23.7505	protein_coding	26.5597	22.2793	1.14678	1.27803	3.4013
ENSMUSG00000056153	Socs6	-0.253802	0.000260618	0.000941761	19.8195	protein_coding	28.2738	23.6943	1.47	1.83538	3.02606
ENSMUSG00000038806	Sde2	-0.253827	0.000142679	0.000548117	22.2304	protein_coding	22.5024	18.8664	1.42793	0.454295	3.26113
ENSMUSG00000121247	Gm57404	-0.253828	0.0109017	0.0255024	7.92337	lncRNA	11.4359	9.62747	1.4675	0.878664	1.59342
ENSMUSG00000029068	Ccnl2	-0.253848	4.26683e-06	2.28989e-05	39.7543	protein_coding	68.9326	57.7793	2.6384	2.26141	4.64019
ENSMUSG00000143696	ENSMUSG00000143696	-0.253864	0.309504	0.416441	1.08921	lncRNA	0.977639	0.813621	0.17963	0.295437	0.380446
ENSMUSG00000001156	Mxd1	-0.2539	0.00032868	0.00115688	18.9314	protein_coding	16.6459	13.9558	0.807664	0.698855	2.93671
ENSMUSG00000047804	Akap10	-0.253917	0.0165949	0.0367004	6.87294	protein_coding	6.10207	5.09415	0.529485	0.502629	1.43533
ENSMUSG00000035621	Midn	-0.253959	0.000145246	0.000557259	22.1568	protein_coding	41.4017	34.7129	2.53322	2.394	3.25394
ENSMUSG00000097636	Mirt1	-0.254007	0.0827501	0.142739	3.34636	lncRNA	3.57224	2.98808	0.361638	0.620399	0.845457
ENSMUSG00000029455	Aldh2	-0.254015	0.00089408	0.00284484	15.3433	protein_coding	45.7918	38.377	3.12844	4.2492	2.54594
ENSMUSG00000056493	Foxk1	-0.254017	0.00214716	0.00619638	12.5055	protein_coding	19.9036	16.6988	1.35204	1.87098	2.20786
ENSMUSG00000090935	Synj2bp	-0.254035	9.1321e-06	4.5959e-05	35.3924	protein_coding	84.2476	70.6598	3.55098	3.64467	4.33763
ENSMUSG00000035632	Cnot3	-0.254128	0.00013935	0.000537057	22.328	protein_coding	35.026	29.3624	2.60719	1.20533	3.26998
ENSMUSG00000028995	Hycc1	-0.254213	0.000175479	0.000660092	21.3849	protein_coding	29.7284	24.9294	1.31169	1.90887	3.1804
ENSMUSG00000025785	Exosc7	-0.254372	0.00164322	0.00488787	13.3433	protein_coding	31.5325	26.4244	2.42758	2.88231	2.31088
ENSMUSG00000117499	Gm50010	-0.254392	0.0618842	0.11197	3.92584	TEC	4.58106	3.83731	0.89406	0.236132	0.9509
ENSMUSG00000027709	Mccc1	-0.254443	0.00116062	0.00358709	14.4697	protein_coding	20.9539	17.546	1.14869	1.74322	2.44526
ENSMUSG00000107009	6720475M21Rik	-0.254633	0.283424	0.388685	1.2171	TEC	1.50732	1.27481	0.244567	0.483765	0.410402
ENSMUSG00000022018	Rgcc	-0.254637	0.00240623	0.00684684	12.1561	protein_coding	59.1477	49.5961	6.81153	4.79259	2.16451
ENSMUSG00000020884	Asgr1	-0.254737	0.0636856	0.114592	3.86741	protein_coding	6.59259	5.54571	1.06155	1.13151	0.940846
ENSMUSG00000018378	Cuedc1	-0.254927	0.000842042	0.00269749	15.5476	protein_coding	39.5177	33.1043	3.69127	2.80611	2.56904
ENSMUSG00000060519	Tor3a	-0.255085	0.0986788	0.165262	3.03423	protein_coding	11.2765	9.39391	2.40323	2.18965	0.781827
ENSMUSG00000102808	5430420F09Rik	-0.255096	0.313806	0.420743	1.06939	TEC	1.26534	1.05508	0.352664	0.374217	0.375983
ENSMUSG00000105936	Gm43544	-0.255164	0.0998391	0.166877	2.9863	TEC	3.45754	2.9086	0.305917	0.724076	0.777603
ENSMUSG00000051351	Zfp46	-0.2552	0.00139729	0.00423301	13.8632	protein_coding	12.0368	10.082	0.469419	0.786404	2.37335
ENSMUSG00000018585	Atox1	-0.255247	3.04027e-05	0.000136275	29.1655	protein_coding	66.5032	55.7321	4.19368	2.55259	3.86558
ENSMUSG00000038299	Wdr36	-0.255321	0.00669709	0.0167385	9.20918	protein_coding	15.4765	12.9513	1.42372	1.71206	1.77628
ENSMUSG00000042446	Zmym4	-0.255541	7.17649e-05	0.000295615	25.1744	protein_coding	38.7337	32.4246	1.73654	2.2106	3.52927
ENSMUSG00000004931	Apba3	-0.255752	0.00642154	0.0161468	9.32352	protein_coding	13.8134	11.5438	0.866342	1.6215	1.79191
ENSMUSG00000053411	Cbx7	-0.255828	8.87294e-05	0.000357595	24.2425	protein_coding	31.3061	26.2006	0.619512	1.98272	3.44661
ENSMUSG00000044475	Ascc1	-0.255881	0.0174065	0.0382306	6.75692	protein_coding	8.60355	7.18464	1.03797	0.90788	1.41759
ENSMUSG00000000579	Dynlt1c	-0.255953	7.36917e-05	0.000302785	25.0569	protein_coding	37.7598	31.6142	1.91522	1.99471	3.51886
ENSMUSG00000113450	Zfp935	-0.25602	0.194671	0.288167	1.80442	protein_coding	2.06077	1.73485	0.565196	0.281407	0.540356
ENSMUSG00000038535	Zfp280d	-0.256038	0.000258799	0.000935944	19.8466	protein_coding	32.9343	27.5529	1.82624	2.28976	3.02875
ENSMUSG00000048029	Eno4	-0.256276	0.135794	0.214476	2.42202	protein_coding	1.76577	1.4793	0.251035	0.222814	0.668621
ENSMUSG00000063314	H3f5	-0.256291	0.00252021	0.00713714	12.0156	processed_pseudogene	8.79853	7.37614	0.505648	0.369451	2.14648
ENSMUSG00000062232	Rapgef2	-0.25635	9.26966e-05	0.000372326	24.053	protein_coding	31.6226	26.4963	1.25265	1.87266	3.42908
ENSMUSG00000120308	Gm56915	-0.256379	0.192582	0.28557	1.82216	lncRNA	2.63623	2.1913	0.766208	0.395001	0.544287
ENSMUSG00000061410	Zcchc14	-0.256567	2.9238e-05	0.000131648	29.3557	protein_coding	70.378	58.9055	3.00706	4.05323	3.88058
ENSMUSG00000039356	Exosc2	-0.256615	0.0241993	0.0505154	5.97516	protein_coding	5.37198	4.48234	0.271911	0.660947	1.29658
ENSMUSG00000028318	Polr1e	-0.256627	0.0559624	0.103068	4.13258	protein_coding	5.17196	4.30693	0.936544	0.54368	0.986876
ENSMUSG00000052539	Magi3	-0.256661	0.00773675	0.018961	8.82069	protein_coding	11.8157	9.88295	1.15811	1.13701	1.72214
ENSMUSG00000032295	Man2c1	-0.256675	0.000797652	0.00257557	15.7333	protein_coding	16.1171	13.4997	1.12966	0.82445	2.58913
ENSMUSG00000030051	Aplf	-0.256698	0.0852083	0.146218	3.28949	protein_coding	2.87661	2.40902	0.367878	0.403453	0.834998
ENSMUSG00000027509	Rae1	-0.256842	9.33082e-05	0.000374614	24.0246	protein_coding	26.8095	22.4066	1.1539	1.35438	3.42642
ENSMUSG00000051043	Gprc5c	-0.256909	0.0228146	0.0480735	6.11253	protein_coding	11.3674	9.47392	2.02915	0.942087	1.31809
ENSMUSG00000039117	Taf4	-0.256924	0.000181019	0.000678651	21.2596	protein_coding	27.0402	22.6366	1.84156	1.13596	3.16835
ENSMUSG00000030056	Isy1	-0.257	0.000354894	0.00124206	18.6424	protein_coding	20.6139	17.2576	1.51752	0.787728	2.90586
ENSMUSG00000108122	Gm44116	-0.257025	0.268388	0.372748	1.29831	TEC	1.72536	1.44585	0.509704	0.339325	0.428584
ENSMUSG00000034868	Myl12b	-0.257039	1.53474e-06	9.07157e-06	46.1858	protein_coding	176.848	148	7.43634	5.38538	5.04232
ENSMUSG00000033416	Gucd1	-0.257047	0.00502233	0.0130294	10.0035	protein_coding	10.821	9.0405	0.896661	0.899456	1.88508
ENSMUSG00000031907	Zfp90	-0.25708	0.0255358	0.0529104	5.85064	protein_coding	7.90371	6.58978	0.650144	1.14079	1.27646
ENSMUSG00000109625	3110080E11Rik	-0.257121	0.084937	0.145841	3.29561	TEC	5.40641	4.49183	1.17891	0.630122	0.836119
ENSMUSG00000055923	Aasdh	-0.257206	0.0535221	0.0991655	4.22525	protein_coding	3.97606	3.32129	0.407204	0.52886	1.00364
ENSMUSG00000005103	Wdr1	-0.257272	4.83247e-07	3.17037e-06	54.3237	protein_coding	148.601	124.335	4.3597	3.76922	5.49889
ENSMUSG00000106057	Gm43560	-0.257307	0.0463701	0.0880285	4.52743	lncRNA	3.72324	3.10579	0.418182	0.370038	1.05538
ENSMUSG00000068394	Cep152	-0.25731	0.114156	0.186182	2.73646	protein_coding	2.61196	2.189	0.484625	0.32817	0.730063
ENSMUSG00000026966	Ssna1	-0.257351	5.35612e-05	0.000227058	26.4938	protein_coding	36.4701	30.5276	2.10808	1.48215	3.64386
ENSMUSG00000027882	Stxbp3	-0.257459	0.000384877	0.00133817	18.3395	protein_coding	27.4743	23.0141	1.63811	1.89117	2.87349
ENSMUSG00000038065	Mturn	-0.257521	0.00116686	0.00360389	14.4519	protein_coding	38.9044	32.5714	2.24258	4.02812	2.44323
ENSMUSG00000035142	Nubpl	-0.257592	0.0299587	0.0608075	5.4859	protein_coding	5.46485	4.56551	0.751399	0.428825	1.21604
ENSMUSG00000038914	Dido1	-0.257692	0.000140832	0.000541949	22.2843	protein_coding	45.4891	38.0457	1.9446	3.36933	3.26604
ENSMUSG00000051396	Msantd7	-0.257707	0.268815	0.373168	1.29592	protein_coding	1.79963	1.51091	0.365234	0.525819	0.428096
ENSMUSG00000052221	Ppp1r36	-0.257727	0.111577	0.182893	2.77865	protein_coding	2.41822	2.01206	0.449369	0.23582	0.737802
ENSMUSG00000031264	Btk	-0.257739	0.236638	0.336726	1.49131	protein_coding	1.84616	1.525	0.477436	0.409308	0.472723
ENSMUSG00000026565	Pou2f1	-0.257791	5.10988e-05	0.000217204	26.7098	protein_coding	30.9405	25.8653	1.41464	1.35389	3.66313
ENSMUSG00000067942	Zfp160	-0.257811	0.00131457	0.00400889	14.0613	protein_coding	14.0927	11.7822	0.975234	0.832269	2.39698
ENSMUSG00000022781	Pak2	-0.25783	4.44373e-05	0.000192111	27.3574	protein_coding	57.586	48.1417	2.65307	3.35926	3.71645
ENSMUSG00000095990	Zfp97	-0.257875	0.111974	0.183393	2.77206	protein_coding	2.64655	2.19535	0.258472	0.513235	0.736618
ENSMUSG00000019873	Reep3	-0.257905	3.52304e-06	1.92536e-05	40.9078	protein_coding	127.91	106.938	6.94169	3.14388	4.71549
ENSMUSG00000049285	Mblac1	-0.258011	0.157333	0.241961	2.16359	protein_coding	2.60541	2.17267	0.451068	0.557772	0.616254
ENSMUSG00000027843	Ptpn22	-0.258069	0.00990698	0.0234668	8.17014	protein_coding	6.21173	5.18888	0.450946	0.401115	1.62955
ENSMUSG00000047248	C2cd3	-0.258121	0.00350691	0.00952194	11.032	protein_coding	17.544	14.6711	1.27497	1.82047	2.02127
ENSMUSG00000026842	Abl1	-0.258179	0.000218929	0.000805425	20.5013	protein_coding	34.9839	29.2701	2.03557	2.36864	3.09398
ENSMUSG00000066415	Msl2	-0.258214	0.000103557	0.000411605	23.5768	protein_coding	44.2625	37.004	2.57895	2.72727	3.38552
ENSMUSG00000022710	Usp7	-0.258256	3.9852e-06	2.1549e-05	40.1629	protein_coding	86.4235	72.2356	3.42602	3.25392	4.66657
ENSMUSG00000033487	Fndc3a	-0.258268	0.00012791	0.00049714	22.6844	protein_coding	37.3306	31.2245	1.17284	2.69928	3.30352
ENSMUSG00000031479	Vps36	-0.258362	4.46888e-05	0.000193012	27.331	protein_coding	35.4027	29.5915	1.63314	1.66928	3.71442
ENSMUSG00000020766	Galk1	-0.258402	0.0303842	0.0615524	5.45405	protein_coding	6.27506	5.21627	0.755019	0.721871	1.21075
ENSMUSG00000020232	Hmg20b	-0.25852	0.00366205	0.00989782	10.9058	protein_coding	18.4436	15.3713	2.19132	1.27749	2.00446
ENSMUSG00000046572	Zfp518b	-0.258575	0.0132819	0.0302788	7.423	protein_coding	9.23668	7.68303	1.14724	0.843842	1.51886
ENSMUSG00000025592	Dach2	-0.258616	0.173893	0.262512	1.99264	protein_coding	1.86315	1.55998	0.314969	0.39323	0.580851
ENSMUSG00000053898	Ech1	-0.258689	0.00207536	0.00600855	12.6107	protein_coding	28.0528	23.4377	2.7967	2.44493	2.22123
ENSMUSG00000115570	Gm48986	-0.2587	0.455291	0.561715	0.580517	TEC	0.975531	0.826027	0.534565	0.325785	0.250484
ENSMUSG00000106570	C230071H17Rik	-0.258722	0.0581808	0.106377	4.05231	TEC	4.80945	3.99506	0.925268	0.327529	0.973154
ENSMUSG00000030203	Dusp16	-0.258779	0.00294588	0.00818405	11.5464	protein_coding	12.2821	10.2698	1.09041	0.769887	2.08703
ENSMUSG00000087536	Gm14246	-0.258911	0.230122	0.32938	1.53524	lncRNA	1.13636	0.953294	0.19853	0.221106	0.482303
ENSMUSG00000042606	Hirip3	-0.259029	0.00246835	0.00700802	12.0786	protein_coding	14.8333	12.3832	1.61663	0.587412	2.1544
ENSMUSG00000021068	Nin	-0.259038	7.41962e-05	0.000304686	25.0268	protein_coding	25.3814	21.2068	1.22143	1.02931	3.51615
ENSMUSG00000024867	Pip5k1b	-0.259155	0.00433317	0.0114828	10.4211	protein_coding	20.3793	16.9937	1.36831	2.41059	1.93995
ENSMUSG00000042507	Mideas	-0.259238	0.0409813	0.0792098	4.79264	protein_coding	5.43405	4.53463	0.846753	0.492521	1.10122
ENSMUSG00000040511	Pvr	-0.259273	0.0570383	0.104694	4.0932	protein_coding	5.37841	4.49204	1.08227	0.450943	0.980078
ENSMUSG00000011254	Thg1l	-0.259398	0.0786696	0.136702	3.44529	protein_coding	3.6826	3.08453	0.28713	0.727948	0.864226
ENSMUSG00000030109	Slc6a12	-0.259518	0.200059	0.29439	1.75965	protein_coding	2.31712	1.91669	0.585926	0.470032	0.531078
ENSMUSG00000056592	Zfp175	-0.25959	0.0739859	0.129785	3.56649	protein_coding	3.33726	2.77925	0.376392	0.501236	0.886774
ENSMUSG00000037490	Slc2a12	-0.25978	0.0179965	0.0392951	6.67632	protein_coding	12.8704	10.7103	1.92086	1.36713	1.40566
ENSMUSG00000052031	Tagap1	-0.259819	0.0150822	0.0337933	7.10719	protein_coding	7.62179	6.35871	0.910241	0.646818	1.47117
ENSMUSG00000014039	Prdm15	-0.259893	0.0105067	0.0246848	8.01821	protein_coding	9.49217	7.90905	0.769356	1.07235	1.60757
ENSMUSG00000073434	Wdr90	-0.260009	0.00695342	0.017285	9.10744	protein_coding	13.1384	10.9643	0.991421	1.53503	1.76233
ENSMUSG00000031538	Plat	-0.26002	0.000275258	0.000988676	19.6083	protein_coding	79.0356	65.9853	7.23897	4.68514	3.00495
ENSMUSG00000004568	Arhgef18	-0.260043	0.00111408	0.00346178	14.6051	protein_coding	18.5055	15.4408	1.09898	1.48924	2.4607
ENSMUSG00000028902	Sf3a3	-0.260156	0.000436654	0.0014966	17.8734	protein_coding	29.3296	24.5384	1.3666	2.45343	2.82489
ENSMUSG00000057722	Lepr	-0.260156	0.139364	0.218938	2.37583	protein_coding	2.65473	2.21253	0.589035	0.379191	0.65968
ENSMUSG00000031813	Mvb12a	-0.260164	0.00198849	0.00579641	12.7435	protein_coding	14.3515	11.9592	1.19363	0.937242	2.23684
ENSMUSG00000032579	Hemk1	-0.260191	0.0248554	0.0516741	5.91309	protein_coding	6.16467	5.1562	0.576521	0.776379	1.28673
ENSMUSG00000002814	Top3a	-0.260279	0.317906	0.425126	1.05104	protein_coding	0.989922	0.820062	0.282391	0.234157	0.371482
ENSMUSG00000028397	Kdm4c	-0.260329	0.00128482	0.00392955	14.1359	protein_coding	15.9654	13.3284	0.802976	1.33351	2.40566
ENSMUSG00000116953	Ermardl2	-0.260371	0.00312817	0.00862547	11.3681	protein_coding	15.2594	12.7009	1.78821	0.879526	2.06422
ENSMUSG00000034248	Slc25a37	-0.26051	0.00660417	0.0165432	9.24716	protein_coding	10.0814	8.44174	1.21645	0.515325	1.78138
ENSMUSG00000040661	Rad54l2	-0.260899	0.00331795	0.00907051	11.1944	protein_coding	13.9127	11.6334	1.58756	0.668785	2.04237
ENSMUSG00000022556	Hsf1	-0.260926	0.000383875	0.00133513	18.3493	protein_coding	20.036	16.7124	1.25678	1.12832	2.87447
ENSMUSG00000024384	Iws1	-0.260958	0.000416371	0.0014345	18.0483	protein_coding	29.4398	24.5733	2.03489	2.0377	2.8433
ENSMUSG00000022439	Parvg	-0.261058	0.130392	0.207353	2.49452	protein_coding	3.35778	2.81943	0.416535	0.756244	0.68329
ENSMUSG00000022639	Dubr	-0.261176	0.0528963	0.0981788	4.24976	lncRNA	5.2954	4.41282	0.914676	0.636833	1.00798
ENSMUSG00000027865	Gdap2	-0.261274	0.0199992	0.0429603	6.42347	protein_coding	13.3893	11.1566	2.09188	1.45523	1.36693
ENSMUSG00000033760	Rbm4b	-0.261367	0.00025215	0.000914671	19.9477	protein_coding	31.7212	26.4452	1.79943	2.20318	3.03873
ENSMUSG00000031337	Mtm1	-0.261592	0.00421494	0.0112144	10.5002	protein_coding	12.627	10.5184	0.856419	1.27797	1.95023
ENSMUSG00000106010	Gm42616	-0.261627	0.0317451	0.0638613	5.35549	TEC	7.234	6.03725	1.27507	0.563163	1.19476
ENSMUSG00000032217	Rnf111	-0.261652	0.000121613	0.000474313	22.8959	protein_coding	32.5736	27.169	1.53481	2.07954	3.32393
ENSMUSG00000026694	Mettl13	-0.261662	0.0398866	0.0774453	4.85139	protein_coding	5.05913	4.20422	0.714918	0.564951	1.111
ENSMUSG00000129672	ENSMUSG00000129672	-0.261739	0.379539	0.487652	0.80877	lncRNA	0.937877	0.77561	0.216677	0.392831	0.31189
ENSMUSG00000031200	Mtcp1	-0.261751	0.231005	0.330287	1.52912	protein_coding	1.41934	1.18179	0.375738	0.270363	0.481109
ENSMUSG00000016409	Nkap	-0.261884	0.00059273	0.00197518	16.7707	protein_coding	16.1069	13.4333	1.22199	0.629925	2.70439
ENSMUSG00000041144	Dnah7b	-0.262009	0.0487634	0.0918037	4.42073	protein_coding	3.269	2.71955	0.3756	0.27459	1.03714
ENSMUSG00000035958	Tdp2	-0.262079	0.000133011	0.000515624	22.5213	protein_coding	30.3422	25.2765	0.55985	2.2574	3.28767
ENSMUSG00000052997	Uba2	-0.2621	6.55702e-07	4.19584e-06	52.0791	protein_coding	81.1883	67.6796	1.00283	2.5939	5.37718
ENSMUSG00000108049	Gm44168	-0.262452	0.322961	0.430856	1.02869	TEC	1.14269	0.953706	0.210869	0.438472	0.365668
ENSMUSG00000028901	Gmeb1	-0.262483	0.00112027	0.0034792	14.5867	protein_coding	22.5217	18.7439	1.72253	1.81815	2.45852
ENSMUSG00000027752	Exosc8	-0.262593	0.0156206	0.0348296	7.02088	protein_coding	11.9723	10.0019	1.89003	0.93253	1.45805
ENSMUSG00000085875	Gm12905	-0.262712	0.00412359	0.0109942	10.563	lncRNA	12.7412	10.6127	1.03306	1.19515	1.95884
ENSMUSG00000078995	Zfp456	-0.262867	0.225387	0.323988	1.56798	protein_coding	1.36831	1.13931	0.352398	0.237404	0.489471
ENSMUSG00000038290	Smg6	-0.262907	0.00135602	0.00411937	13.9603	protein_coding	23.9279	19.9379	1.65353	2.23547	2.38517
ENSMUSG00000036552	Ermard	-0.262996	0.000253362	0.000918507	19.9291	protein_coding	21.007	17.4858	1.28004	1.07849	3.03692
ENSMUSG00000091183	Gm5141	-0.263043	0.173137	0.261618	2.00002	protein_coding	1.73964	1.44909	0.395026	0.238475	0.582332
ENSMUSG00000020448	Rnf185	-0.263082	0.00226669	0.00649106	12.3389	protein_coding	15.7301	13.0869	1.21343	1.33185	2.18768
ENSMUSG00000039069	Mtg2	-0.263149	0.00698406	0.017354	9.09557	protein_coding	10.6093	8.83769	1.1932	0.788676	1.7606
ENSMUSG00000024491	Rbm27	-0.263287	0.000386376	0.00134227	18.3251	protein_coding	36.4894	30.4028	3.22775	2.09009	2.87216
ENSMUSG00000046562	Unc119b	-0.263319	0.00571124	0.014555	9.64543	protein_coding	20.7427	17.2716	1.63336	2.69108	1.83699
ENSMUSG00000024976	Shoc2	-0.263393	5.25797e-06	2.7703e-05	38.5225	protein_coding	43.9601	36.5968	1.15859	1.65463	4.55747
ENSMUSG00000042215	Bag2	-0.263406	0.00275048	0.0077075	11.7517	protein_coding	10.6153	8.83288	0.789729	0.722303	2.11309
ENSMUSG00000054364	Rhob	-0.263452	3.89412e-05	0.000170159	27.9782	protein_coding	362.098	301.689	30.8048	13.5494	3.76915
ENSMUSG00000070737	Tmem35b	-0.263481	0.00440196	0.0116376	10.3762	protein_coding	10.2088	8.50063	0.784583	0.856385	1.93414
ENSMUSG00000116895	Ermardl1	-0.263506	0.0198338	0.0426512	6.44329	protein_coding	6.38008	5.31573	0.821591	0.523519	1.37007
ENSMUSG00000052188	Gm14964	-0.263598	0.0375118	0.0736008	4.98535	lncRNA	12.7579	10.6203	1.28798	2.4393	1.13312
ENSMUSG00000102749	Gm37598	-0.263631	0.15442	0.23826	2.19594	TEC	2.6465	2.19052	0.712336	0.279707	0.622949
ENSMUSG00000043962	Thrap3	-0.263757	3.79886e-05	0.000166565	28.0956	protein_coding	56.7157	47.2496	2.83273	3.24282	3.77842
ENSMUSG00000026803	Ttf1	-0.263824	0.000509576	0.00172506	17.3117	protein_coding	12.7969	10.6537	0.65684	0.485217	2.7632
ENSMUSG00000016559	H3f3b	-0.263859	3.40869e-06	1.87258e-05	41.1088	protein_coding	367.735	306.232	16.5718	16.2593	4.72756
ENSMUSG00000036718	Micall2	-0.263872	0.223306	0.321849	1.58263	protein_coding	1.74059	1.45466	0.421165	0.409525	0.492348
ENSMUSG00000022858	Tra2b	-0.263908	2.36179e-06	1.34323e-05	43.3911	protein_coding	96.9307	80.7183	2.35453	4.43002	4.87185
ENSMUSG00000037363	Letm2	-0.264309	0.00493919	0.0128435	10.0504	protein_coding	10.9391	9.11444	1.20856	0.672058	1.89132
ENSMUSG00000026894	Morn5	-0.264483	0.359807	0.468044	0.879775	protein_coding	1.11496	0.911366	0.34995	0.386806	0.329713
ENSMUSG00000103591	Gm38365	-0.264494	0.0381101	0.0745344	4.95072	TEC	6.67948	5.5496	0.691718	1.09274	1.12764
ENSMUSG00000043487	Acot6	-0.26454	0.0134651	0.0306535	7.38875	protein_coding	6.79085	5.67027	0.770354	0.526893	1.51352
ENSMUSG00000053600	Zfp472	-0.26462	0.0476672	0.0900624	4.4688	protein_coding	4.70438	3.90096	0.607092	0.635052	1.04546
ENSMUSG00000029775	Klhdc10	-0.264863	0.000118897	0.000465037	22.9909	protein_coding	37.4508	31.1752	1.70982	2.64531	3.33251
ENSMUSG00000060176	Kif27	-0.264931	0.210854	0.306793	1.67466	protein_coding	1.01828	0.848944	0.158585	0.143144	0.513155
ENSMUSG00000073910	Mob3b	-0.264948	0.00126595	0.00388113	14.1843	protein_coding	17.6196	14.6555	1.80385	0.85128	2.41104
ENSMUSG00000033732	Sf3b3	-0.264959	4.15236e-06	2.23448e-05	39.9167	protein_coding	58.2539	48.4565	2.0206	2.22372	4.65082
ENSMUSG00000040287	Stac3	-0.264998	0.133112	0.211003	2.45756	protein_coding	2.55175	2.12824	0.321064	0.561558	0.675712
ENSMUSG00000038611	Phrf1	-0.265171	0.000267743	0.000965364	19.7151	protein_coding	27.0275	22.4841	1.31341	1.97687	3.01531
ENSMUSG00000023025	Larp4	-0.265221	3.75105e-05	0.000164873	28.1558	protein_coding	52.2957	43.4902	3.4524	2.23113	3.78285
ENSMUSG00000069911	Insyn2b	-0.265225	0.124495	0.199587	2.57803	protein_coding	2.87817	2.38695	0.563392	0.491989	0.699868
ENSMUSG00000051451	Crebzf	-0.265292	0.000389877	0.00135312	18.2916	protein_coding	20.8931	17.3609	1.45592	1.17016	2.86866
ENSMUSG00000028898	Trnau1ap	-0.265444	5.86932e-05	0.000246478	26.0768	protein_coding	30.3299	25.238	2.06383	0.840765	3.60822
ENSMUSG00000043262	Uevld	-0.265499	0.00304273	0.00841842	11.4503	protein_coding	9.78815	8.13619	0.770677	0.608115	2.07477
ENSMUSG00000060284	Sp7	-0.265556	0.10662	0.176214	2.86301	protein_coding	3.61816	3.03564	0.539191	0.77251	0.75396
ENSMUSG00000054723	Vmac	-0.265713	0.00665204	0.0166468	9.22751	protein_coding	12.9861	10.8021	1.75121	0.843833	1.77867
ENSMUSG00000058392	Rrp1b	-0.265878	0.00162923	0.00485431	13.3706	protein_coding	9.94015	8.26477	0.64488	0.460582	2.31387
ENSMUSG00000021377	Dek	-0.266166	1.24395e-05	6.06985e-05	33.7169	protein_coding	64.6674	53.7652	4.00582	2.05331	4.21682
ENSMUSG00000024242	Map4k3	-0.266197	0.000131722	0.000511179	22.5618	protein_coding	53.7277	44.6813	4.0014	3.12508	3.29143
ENSMUSG00000004233	Wars2	-0.266309	0.0794699	0.137878	3.42541	protein_coding	4.15529	3.44873	0.803455	0.595293	0.860504
ENSMUSG00000026361	Cdc73	-0.266392	3.13962e-05	0.000140272	29.0095	protein_coding	41.3606	34.3516	1.60838	2.35162	3.85303
ENSMUSG00000062627	Mysm1	-0.26645	0.000305556	0.00108337	19.2082	protein_coding	27.65	22.9853	1.08809	2.24267	2.96522
ENSMUSG00000031642	Sh3rf1	-0.266482	0.00401587	0.0107278	10.639	protein_coding	22.7931	18.9574	2.45678	2.28183	1.96949
ENSMUSG00000020923	Ubtf	-0.266487	1.80943e-06	1.05318e-05	45.1035	protein_coding	123.09	102.323	4.12287	5.08688	4.9775
ENSMUSG00000008475	Arpc5	-0.266504	3.3266e-06	1.83255e-05	41.2578	protein_coding	128.948	107.206	6.16036	4.9882	4.73694
ENSMUSG00000108317	Gm44663	-0.266514	0.110078	0.181032	2.80375	TEC	2.04065	1.69703	0.332767	0.219287	0.742244
ENSMUSG00000103049	Gm37311	-0.266532	0.285047	0.390431	1.20868	TEC	1.57463	1.28338	0.655632	0.150176	0.408455
ENSMUSG00000072501	Phf20l1	-0.266667	2.1999e-05	0.000101847	30.7644	protein_coding	90.7836	75.4341	5.90821	4.23581	3.99205
ENSMUSG00000099632	2900093K20Rik	-0.266728	0.0327049	0.065417	5.28886	lncRNA	5.20543	4.34363	0.459896	0.737622	1.18431
ENSMUSG00000066175	2510046G10Rik	-0.26715	0.101925	0.16973	2.94742	lncRNA	2.25565	1.87206	0.408873	0.197244	0.770242
ENSMUSG00000027193	Api5	-0.267194	4.55219e-05	0.000196231	27.2449	protein_coding	76.5909	63.6514	5.21057	4.05824	3.70723
ENSMUSG00000019952	Poc1b	-0.267245	0.00693049	0.0172376	9.11639	protein_coding	9.70979	8.05663	1.11325	0.648434	1.76352
ENSMUSG00000069206	Zfp874a	-0.26744	0.013081	0.0298894	7.46124	protein_coding	5.98025	4.98385	0.583484	0.46038	1.52448
ENSMUSG00000086896	Cyp4x1os	-0.267635	0.375571	0.483978	0.822605	lncRNA	0.973221	0.798339	0.361694	0.316999	0.315174
ENSMUSG00000032725	Folr2	-0.267648	0.386278	0.494572	0.785657	protein_coding	1.24138	1.00924	0.531636	0.408755	0.30577
ENSMUSG00000106978	N4bp2os	-0.267657	0.0180562	0.0394068	6.66838	lncRNA	6.42649	5.32296	0.818207	0.549461	1.40443
ENSMUSG00000036022	Pabir2	-0.267695	0.0727071	0.12787	3.60112	protein_coding	3.65227	3.04986	0.575492	0.530375	0.893231
ENSMUSG00000029468	P2rx7	-0.267762	0.00573229	0.0146003	9.6353	protein_coding	10.2242	8.46331	1.18288	0.672614	1.83564
ENSMUSG00000029192	Tbc1d14	-0.267821	4.41493e-05	0.000190958	27.3877	protein_coding	56.5697	46.975	3.94264	2.6836	3.71906
ENSMUSG00000039081	Zfp503	-0.267864	0.00730107	0.018039	8.97596	protein_coding	9.03432	7.48254	0.939399	0.762462	1.74379
ENSMUSG00000025932	Eya1	-0.267898	0.0100264	0.0237058	8.13908	protein_coding	6.4457	5.37727	0.572477	0.492952	1.62515
ENSMUSG00000097801	Gm26777	-0.268428	0.155666	0.239748	2.18202	lncRNA	2.38326	1.98677	0.50302	0.472091	0.620244
ENSMUSG00000023043	Krt18	-0.268662	0.372482	0.48091	0.833434	protein_coding	1.74108	1.44462	0.335706	0.903959	0.317936
ENSMUSG00000001767	Crnkl1	-0.268806	0.000785673	0.00254193	15.7854	protein_coding	17.024	14.1532	1.21213	1.13117	2.59484
ENSMUSG00000034832	Tet3	-0.268939	1.88818e-05	8.85605e-05	31.5386	protein_coding	46.1244	38.2845	2.75191	1.64608	4.05276
ENSMUSG00000043467	Zbtb37	-0.269087	0.00555322	0.0142089	9.72316	protein_coding	11.694	9.70792	0.874449	1.25814	1.84744
ENSMUSG00000050240	Hic2	-0.269147	0.00483314	0.012619	10.1115	protein_coding	8.8655	7.3383	0.600881	0.776079	1.89897
ENSMUSG00000032077	Bud13	-0.269253	0.0163502	0.0362218	6.90915	protein_coding	7.04595	5.82973	0.680075	0.84221	1.44103
ENSMUSG00000027180	Fbxo3	-0.269435	3.78914e-05	0.000166261	28.1078	protein_coding	86.3183	71.6115	4.05997	5.70803	3.77921
ENSMUSG00000112964	E430024I08Rik	-0.269613	0.0179333	0.0391809	6.68484	lncRNA	7.58462	6.27137	0.993281	0.745533	1.40693
ENSMUSG00000039813	Tbc1d2	-0.269637	0.18873	0.281023	1.85562	protein_coding	1.74418	1.43439	0.388474	0.359263	0.551258
ENSMUSG00000071660	Ttc9c	-0.269644	0.00010352	0.000411549	23.5785	protein_coding	20.5672	17.0406	0.737893	1.06806	3.38558
ENSMUSG00000015202	Cnksr3	-0.269646	0.00648731	0.0162847	9.29574	protein_coding	14.2194	11.778	1.59048	1.47605	1.78822
ENSMUSG00000112036	Gm47801	-0.269759	0.238937	0.339276	1.47624	TEC	1.68765	1.40004	0.35973	0.511803	0.469447
ENSMUSG00000033396	Spg11	-0.269762	0.0220631	0.0467265	6.19117	protein_coding	5.3726	4.46544	0.234487	0.758497	1.33044
ENSMUSG00000002297	Dbf4	-0.269928	0.123534	0.19828	2.59217	protein_coding	1.88547	1.5575	0.262359	0.294088	0.702722
ENSMUSG00000042167	Tent2	-0.270256	9.78978e-06	4.90256e-05	35.0108	protein_coding	31.1984	25.8853	1.12121	0.926173	4.30958
ENSMUSG00000071713	Csf2rb	-0.270292	0.199171	0.293348	1.76695	protein_coding	1.91251	1.58588	0.498373	0.390896	0.532616
ENSMUSG00000025019	Lcor	-0.270305	0.000330275	0.0011618	18.913	protein_coding	24.3388	20.1472	0.617397	2.09209	2.93487
ENSMUSG00000111496	Gm47483	-0.270443	0.260151	0.363508	1.34539	TEC	2.04072	1.69047	0.332695	0.777263	0.439486
ENSMUSG00000050737	Ptges	-0.270495	0.1482	0.23019	2.26755	protein_coding	3.48441	2.87102	0.762591	0.78891	0.637913
ENSMUSG00000035239	Neu3	-0.27053	0.177716	0.267313	1.95598	protein_coding	2.0378	1.68647	0.468787	0.413588	0.57298
ENSMUSG00000042121	Ssh1	-0.270552	1.47011e-05	7.08074e-05	32.8336	protein_coding	31.0173	25.7116	1.10104	1.18532	4.14992
ENSMUSG00000108756	Gm44894	-0.270567	0.292418	0.398061	1.17131	TEC	1.06764	0.88225	0.321526	0.269461	0.40005
ENSMUSG00000037523	Mavs	-0.270726	0.0225886	0.0476646	6.13589	protein_coding	5.97788	4.92428	0.806679	0.543992	1.3218
ENSMUSG00000137237	ENSMUSG00000137237	-0.270774	0.0819762	0.141568	3.36472	lncRNA	2.80255	2.31802	0.552268	0.209368	0.849035
ENSMUSG00000049130	C5ar1	-0.270812	0.0783824	0.136269	3.45246	protein_coding	4.58311	3.76456	1.14307	0.356451	0.865603
ENSMUSG00000121444	ENSMUSG00000121444	-0.270867	0.0062739	0.0158133	9.38707	lncRNA	9.62559	7.99826	1.12467	0.643791	1.80098
ENSMUSG00000056919	Cep162	-0.271066	0.0120133	0.0277713	7.67591	protein_coding	6.40652	5.32674	0.337532	0.735452	1.5564
ENSMUSG00000034327	Kctd9	-0.271107	0.00664387	0.0166311	9.23084	protein_coding	18.1628	14.9933	2.75632	1.30766	1.77908
ENSMUSG00000029096	Htra3	-0.27112	0.0227332	0.0479244	6.12093	protein_coding	6.86009	5.68073	0.756516	0.893223	1.31944
ENSMUSG00000010048	Ifrd2	-0.271167	0.0536312	0.0993162	4.22102	protein_coding	3.83907	3.18385	0.197404	0.700274	1.00298
ENSMUSG00000006932	Ctnnb1	-0.271497	4.70199e-07	3.0883e-06	54.5285	protein_coding	445.95	369.441	14.8182	16.0367	5.51028
ENSMUSG00000115317	Gm32618	-0.27153	0.0149718	0.0335713	7.12532	lncRNA	6.7091	5.54316	0.784141	0.569279	1.47403
ENSMUSG00000044501	Zfp758	-0.271661	0.0886075	0.150865	3.21397	protein_coding	2.12355	1.75934	0.296735	0.23118	0.82141
ENSMUSG00000031371	Haus7	-0.271785	0.0201434	0.0432131	6.40645	protein_coding	5.05384	4.17637	0.459399	0.543375	1.36438
ENSMUSG00000121204	Gm56916	-0.271924	0.334382	0.442138	0.980195	lncRNA	0.867189	0.704933	0.195497	0.297604	0.354443
ENSMUSG00000020630	Rnaseh1	-0.271935	0.00448593	0.0118211	10.3225	protein_coding	10.4938	8.67871	0.633282	1.09568	1.92734
ENSMUSG00000022617	Chkb	-0.271974	0.000893051	0.00284214	15.3473	protein_coding	10.4069	8.61611	0.69423	0.206388	2.54635
ENSMUSG00000042439	Zfp532	-0.271999	7.74106e-05	0.000315818	24.8395	protein_coding	27.756	22.9673	1.39097	1.53159	3.50056
ENSMUSG00000041977	Arhgef11	-0.272027	0.00899036	0.0216102	8.4233	protein_coding	10.6098	8.74887	1.12096	1.16427	1.66534
ENSMUSG00000014349	Ube2z	-0.27212	4.98757e-06	2.63949e-05	38.8313	protein_coding	62.3437	51.6069	2.86152	2.45441	4.57848
ENSMUSG00000040044	Orc3	-0.272139	0.0086378	0.0208777	8.52848	protein_coding	11.6811	9.67455	1.0362	1.43401	1.68032
ENSMUSG00000022019	Tdrd3	-0.272159	0.000992948	0.00312059	14.9892	protein_coding	13.959	11.5432	1.0717	0.83227	2.50576
ENSMUSG00000106859	Gm42737	-0.272495	0.371891	0.48029	0.83563	TEC	1.01606	0.837965	0.504938	0.195414	0.318496
ENSMUSG00000007850	Hnrnph1	-0.272734	5.04876e-07	3.29911e-06	53.9973	protein_coding	263.451	218.07	10.9378	7.69834	5.4816
ENSMUSG00000034290	Nek9	-0.27277	1.49624e-05	7.18534e-05	32.7413	protein_coding	32.3177	26.7397	0.925586	1.49416	4.14355
ENSMUSG00000100876	2810454H06Rik	-0.272956	0.275657	0.380364	1.25848	lncRNA	1.01773	0.833298	0.309911	0.1739	0.419801
ENSMUSG00000026775	Yme1l1	-0.272984	1.75935e-06	1.0277e-05	45.2868	protein_coding	54.1931	44.8372	1.88026	1.58289	4.98813
ENSMUSG00000093858	Gm19967	-0.27304	0.0630253	0.113735	3.88878	lncRNA	2.22378	1.84185	0.244187	0.12355	0.944105
ENSMUSG00000019899	Lama2	-0.273156	0.00268581	0.00755116	11.8233	protein_coding	13.6374	11.2666	1.63248	0.634029	2.12199
ENSMUSG00000047139	Cd24a	-0.273188	0.00626413	0.0157976	9.39129	protein_coding	25.4392	21.0446	2.18639	3.67808	1.80141
ENSMUSG00000026484	Rnf2	-0.273383	9.08893e-05	0.00036597	24.1382	protein_coding	24.7536	20.4966	1.7456	0.792516	3.43655
ENSMUSG00000022488	Nckap1l	-0.273418	0.0299736	0.0608241	5.48474	protein_coding	7.49067	6.14918	1.51678	0.409772	1.21592
ENSMUSG00000113047	Gm47469	-0.273461	0.0406601	0.0786654	4.80971	lncRNA	4.52184	3.73766	0.477288	0.666634	1.10422
ENSMUSG00000038010	Ccdc138	-0.273519	0.103186	0.171525	2.92426	protein_coding	3.55469	2.94762	0.757068	0.581903	0.765671
ENSMUSG00000110945	Gm9856	-0.273917	0.0518142	0.0966093	4.29301	lncRNA	4.28756	3.52384	0.667439	0.561655	1.01498
ENSMUSG00000057409	Zfp53	-0.273934	0.0613401	0.111154	3.94392	protein_coding	3.09409	2.55185	0.382215	0.423028	0.954076
ENSMUSG00000028688	Toe1	-0.273954	0.00219197	0.00630333	12.4419	protein_coding	13.0998	10.8187	1.43279	0.644208	2.20043
ENSMUSG00000048410	Zfp407	-0.274015	0.00338286	0.0092198	11.1375	protein_coding	10.4807	8.65152	1.1156	0.575142	2.03528
ENSMUSG00000037709	Fam13a	-0.274025	0.00115405	0.00356869	14.4884	protein_coding	23.7893	19.6409	2.53151	1.53072	2.44749
ENSMUSG00000027677	Ttc14	-0.274047	0.000175412	0.000660092	21.3865	protein_coding	103.584	85.6752	9.28129	6.96309	3.1804
ENSMUSG00000041548	Hspb8	-0.27445	0.000738752	0.00240229	15.9981	protein_coding	22.2272	18.3817	1.24239	2.07492	2.61938
ENSMUSG00000112847	Gm47573	-0.274729	0.281641	0.386832	1.22653	TEC	1.09651	0.907276	0.296999	0.298857	0.412478
ENSMUSG00000084817	Gm5526	-0.274754	4.60878e-05	0.000198336	27.1876	transcribed_processed_pseudogene	20.2444	16.7418	1.04938	0.327301	3.7026
ENSMUSG00000021835	Bmp4	-0.274786	0.0899183	0.152792	3.18557	protein_coding	5.67393	4.68593	0.671962	1.34795	0.815899
ENSMUSG00000013846	St3gal1	-0.274992	0.00139072	0.00421597	13.8785	protein_coding	12.9932	10.7297	0.654269	1.1225	2.3751
ENSMUSG00000007039	Ddah2	-0.274998	0.000630938	0.00209082	16.5497	protein_coding	17.688	14.5783	1.53769	0.943456	2.67968
ENSMUSG00000030619	Eed	-0.275063	0.000796061	0.00257136	15.7401	protein_coding	22.4061	18.5178	1.63571	1.92228	2.58984
ENSMUSG00000030161	Gabarapl1	-0.275122	5.57314e-05	0.000235421	26.3123	protein_coding	196.733	162.637	17.9618	8.47466	3.62815
ENSMUSG00000030322	Mbd4	-0.275167	0.0122481	0.0282206	7.62687	protein_coding	8.78289	7.2313	0.626437	1.20257	1.54943
ENSMUSG00000034235	Usp54	-0.27547	0.000658482	0.00217084	16.3993	protein_coding	34.4057	28.4315	3.5293	2.39249	2.66337
ENSMUSG00000108474	Gm44895	-0.275475	0.296396	0.402252	1.15156	TEC	1.25213	1.03551	0.450773	0.285397	0.395502
ENSMUSG00000035842	Ddx11	-0.275519	0.257383	0.3604	1.36182	protein_coding	1.10314	0.904448	0.206981	0.314186	0.443215
ENSMUSG00000037475	Thoc2	-0.275523	1.30648e-07	9.52091e-07	64.7888	protein_coding	90.1391	74.4493	1.86399	1.66318	6.02132
ENSMUSG00000021583	Erap1	-0.27554	0.00167797	0.004978	13.2769	protein_coding	12.7864	10.5634	0.87057	1.04058	2.30295
ENSMUSG00000042211	Fbxo38	-0.275628	6.85359e-05	0.000283489	25.3793	protein_coding	32.7115	26.9951	1.6732	1.98898	3.54746
ENSMUSG00000031109	Enox2	-0.275761	0.0130983	0.0299213	7.45789	protein_coding	7.66774	6.34126	1.00487	0.678742	1.52402
ENSMUSG00000074622	Mafb	-0.275824	0.00180983	0.00532769	13.038	protein_coding	25.4774	20.999	3.56195	0.854498	2.27346
ENSMUSG00000037395	Rcor3	-0.275852	7.48081e-05	0.000306618	24.9903	protein_coding	47.5387	39.2181	3.05676	2.97415	3.5134
ENSMUSG00000037275	Gemin5	-0.275976	0.00268967	0.00755962	11.819	protein_coding	9.10185	7.50673	0.352507	0.777717	2.1215
ENSMUSG00000034518	Hmgxb4	-0.276025	0.00148466	0.00446895	13.6676	protein_coding	18.3502	15.1221	1.33345	1.74188	2.34979
ENSMUSG00000099924	Gm28320	-0.276028	0.00793711	0.0194016	8.75253	lncRNA	13.5513	11.1824	1.69027	1.41262	1.71216
ENSMUSG00000120154	Gm32655	-0.276142	0.341584	0.449866	0.950604	lncRNA	1.04396	0.872287	0.346717	0.344231	0.346917
ENSMUSG00000042694	Stn1	-0.276263	0.0244284	0.0509402	5.95333	protein_coding	3.95863	3.27309	0.316933	0.378328	1.29294
ENSMUSG00000048546	Tob2	-0.276304	0.000101537	0.000404396	23.661	protein_coding	61.1408	50.5087	4.48459	3.93075	3.39319
ENSMUSG00000024472	Dcp2	-0.276388	0.000169316	0.000639327	21.5297	protein_coding	41.7188	34.4751	4.09051	1.70682	3.19428
ENSMUSG00000021962	Dcp1a	-0.276402	0.00149001	0.00448282	13.6561	protein_coding	17.7019	14.6289	1.35784	1.62382	2.34845
ENSMUSG00000009291	Pttg1ip	-0.276452	5.5133e-05	0.000233224	26.3615	protein_coding	64.1864	52.9868	5.94357	1.40663	3.63223
ENSMUSG00000006276	Eps15l1	-0.276591	0.000368671	0.00128675	18.4999	protein_coding	19.7827	16.3142	0.868206	1.58656	2.8905
ENSMUSG00000071181	3830408C21Rik	-0.276725	0.0399297	0.0775122	4.84908	lncRNA	3.94053	3.23782	0.636353	0.253045	1.11063
ENSMUSG00000059981	Taok2	-0.276728	1.15032e-06	6.99332e-06	48.126	protein_coding	66.0162	54.4958	1.87605	2.39158	5.15532
ENSMUSG00000102976	Zc3h11a	-0.276806	0.000128509	0.000499034	22.6649	protein_coding	38.3937	31.6934	2.59007	2.55442	3.30187
ENSMUSG00000024317	Rnf138	-0.276942	3.74171e-05	0.000164503	28.1677	protein_coding	24.04	19.8326	1.13965	0.913946	3.78383
ENSMUSG00000120310	Gm56728	-0.277309	0.0590394	0.107684	4.02221	lncRNA	3.64524	2.98301	0.287616	0.655086	0.967849
ENSMUSG00000073489	Ifi204	-0.277426	0.519679	0.622072	0.440383	protein_coding	4.46532	3.61709	2.2718	2.07335	0.20616
ENSMUSG00000032601	Prkar2a	-0.2775	2.62598e-05	0.000119345	29.8828	protein_coding	79.1437	65.2701	5.02804	4.38327	3.9232
ENSMUSG00000024404	Riok3	-0.277533	2.92266e-06	1.63162e-05	42.0552	protein_coding	53.4232	44.0978	2.88542	1.01695	4.78738
ENSMUSG00000001674	Ddx18	-0.277661	0.000655878	0.00216385	16.4132	protein_coding	24.5677	20.2638	1.91187	2.02476	2.66477
ENSMUSG00000055531	Cpsf6	-0.277676	2.89193e-06	1.61597e-05	42.1207	protein_coding	76.0296	62.7103	4.13287	2.24389	4.79157
ENSMUSG00000034973	Dop1a	-0.277695	0.000154576	0.000588764	21.901	protein_coding	31.5645	26.0013	2.14738	2.04195	3.23006
ENSMUSG00000022961	Son	-0.277773	3.60926e-07	2.42123e-06	56.5377	protein_coding	263.303	217.167	10.6616	7.77836	5.61596
ENSMUSG00000007659	Bcl2l1	-0.277783	5.67504e-05	0.000239331	26.2297	protein_coding	40.6068	33.5009	3.34419	1.40967	3.621
ENSMUSG00000066877	Nck2	-0.27782	0.00209077	0.00605022	12.5878	protein_coding	9.29926	7.68783	0.806804	0.368543	2.21823
ENSMUSG00000014767	Tbp	-0.277844	0.000187603	0.000702012	21.116	protein_coding	22.1518	18.2731	1.54122	1.18162	3.15366
ENSMUSG00000002679	Med6	-0.277972	0.00992212	0.0234902	8.16612	protein_coding	12.5085	10.3133	1.34189	1.57588	1.62911
ENSMUSG00000029097	Trmt44	-0.278105	0.137127	0.216085	2.40455	protein_coding	2.80634	2.303	0.482552	0.631064	0.665375
ENSMUSG00000038949	Cnst	-0.278132	0.000337235	0.00118489	18.8344	protein_coding	16.8563	13.8801	1.16683	0.898831	2.92632
ENSMUSG00000064373	Selenop	-0.278171	1.05947e-05	5.26734e-05	34.5803	protein_coding	448.264	369.631	26.3296	24.06	4.27841
ENSMUSG00000051316	Taf7	-0.278412	0.000837283	0.00268657	15.567	protein_coding	17.5809	14.4957	0.94492	1.59903	2.5708
ENSMUSG00000132177	ENSMUSG00000132177	-0.278595	0.0797586	0.138218	3.41847	lncRNA	1.97166	1.62406	0.242024	0.149084	0.859434
ENSMUSG00000114326	Gm4938	-0.278627	0.129352	0.205955	2.50914	processed_pseudogene	1.42949	1.17822	0.161527	0.20154	0.686227
ENSMUSG00000102277	A130050O07Rik	-0.278695	0.0585188	0.106863	4.04037	TEC	7.24489	5.96163	1.15281	1.46175	0.971171
ENSMUSG00000013707	Tnfaip8l2	-0.278735	0.1747	0.263574	1.98477	protein_coding	2.56609	2.12026	0.628392	0.565107	0.579097
ENSMUSG00000079588	Tmem182	-0.278776	0.394127	0.50203	0.759617	protein_coding	0.995146	0.826963	0.221043	0.538715	0.299271
ENSMUSG00000079197	Psme2	-0.278796	0.00297125	0.00823467	11.5208	protein_coding	28.9481	23.8218	3.3221	2.97373	2.08435
ENSMUSG00000072872	Rybp	-0.278814	3.22855e-05	0.000143635	28.8745	protein_coding	30.1877	24.8892	1.37203	1.54892	3.84274
ENSMUSG00000019774	Mtrf1l	-0.279194	0.0461783	0.0877387	4.53628	protein_coding	3.44646	2.83857	0.470642	0.373028	1.05681
ENSMUSG00000028878	Fam76a	-0.279363	1.90484e-05	8.93185e-05	31.4938	protein_coding	60.1925	49.5739	4.2275	2.30905	4.04906
ENSMUSG00000034154	Ino80	-0.279675	0.000318942	0.00112659	19.0452	protein_coding	21.5651	17.78	2.01779	0.841861	2.94823
ENSMUSG00000038776	Ephx1	-0.279835	6.62078e-05	0.000275067	25.5338	protein_coding	36.8403	30.3489	0.727548	2.96741	3.56056
ENSMUSG00000081176	H3f3a-ps2	-0.279965	0.0784873	0.136415	3.44996	processed_pseudogene	2.2039	1.81344	0.267551	0.270457	0.865136
ENSMUSG00000028378	Ptgr1	-0.279971	0.0712829	0.125895	3.64055	protein_coding	3.57242	2.91796	0.524848	0.611494	0.899991
ENSMUSG00000021785	Ngly1	-0.279978	0.000117771	0.000461137	23.031	protein_coding	24.2549	19.9473	1.56556	1.24877	3.33617
ENSMUSG00000043263	Ifi209	-0.280002	0.459457	0.565646	0.569721	protein_coding	0.960328	0.768181	0.515571	0.408367	0.247455
ENSMUSG00000086629	2810403D21Rik	-0.280011	0.0187015	0.0405819	6.58391	lncRNA	5.86316	4.80337	0.926226	0.328091	1.39167
ENSMUSG00000100017	2410022M11Rik	-0.280179	0.0597514	0.108737	3.99759	lncRNA	4.08364	3.34764	0.599914	0.596732	0.963622
ENSMUSG00000092569	Gm20544	-0.28018	0.139314	0.218927	2.37649	lncRNA	2.33684	1.90366	0.415445	0.514704	0.6597
ENSMUSG00000021417	Eci2	-0.280212	0.000177768	0.00066772	21.3326	protein_coding	33.5258	27.591	1.87842	2.65005	3.17541
ENSMUSG00000107363	Gm43373	-0.28022	0.288986	0.394258	1.18857	TEC	1.15448	0.943456	0.291339	0.333952	0.404219
ENSMUSG00000020137	Thap2	-0.280239	3.18687e-05	0.000142099	28.9374	protein_coding	22.1908	18.2585	0.996478	0.724193	3.84741
ENSMUSG00000033991	Skic3	-0.280284	8.47673e-05	0.00034315	24.4415	protein_coding	18.476	15.2151	0.928658	0.690927	3.46452
ENSMUSG00000049382	Krt8	-0.280335	0.221693	0.319885	1.59429	protein_coding	1.16026	0.958962	0.220712	0.276587	0.495006
ENSMUSG00000020808	Pimreg	-0.280374	0.311322	0.418416	1.08082	protein_coding	0.99922	0.809884	0.145471	0.391021	0.378392
ENSMUSG00000121345	2610005L07Rik	-0.280382	0.00160613	0.00479651	13.416	lncRNA	17.3249	14.2291	1.84476	1.29599	2.31907
ENSMUSG00000031134	Rbmx	-0.280418	0.000101031	0.000402728	23.6826	protein_coding	21.3316	17.5438	0.531777	1.38936	3.39499
ENSMUSG00000037366	Pafah2	-0.280469	0.0774264	0.134882	3.4766	protein_coding	5.22878	4.2814	1.21118	0.637739	0.870046
ENSMUSG00000090336	Cfap97d2	-0.280526	0.227769	0.326703	1.55131	protein_coding	1.74631	1.42717	0.500003	0.440799	0.485847
ENSMUSG00000048277	Syngr2	-0.280548	0.00100631	0.00315539	14.9443	protein_coding	22.1173	18.1672	2.35932	1.40132	2.50095
ENSMUSG00000120681	2610029K11Rik	-0.280655	0.170282	0.257953	2.02818	lncRNA	1.83805	1.5164	0.492386	0.25177	0.58846
ENSMUSG00000051729	Gm5087	-0.280668	0.377669	0.485912	0.815263	lncRNA	0.951837	0.784212	0.289746	0.393769	0.313443
ENSMUSG00000031585	Gtf2e2	-0.280705	0.00253449	0.00717303	11.9984	protein_coding	16.7289	13.7974	1.52023	1.65776	2.1443
ENSMUSG00000040818	Dennd6a	-0.280708	1.41538e-05	6.83553e-05	33.033	protein_coding	28.1775	23.1651	0.737104	1.2803	4.16523
ENSMUSG00000026014	Raph1	-0.280708	4.75668e-05	0.000203965	27.0407	protein_coding	68.9693	56.7527	4.34598	4.51391	3.69044
ENSMUSG00000041815	Poldip3	-0.280737	7.00001e-05	0.000289011	25.2851	protein_coding	41.519	34.1627	2.75368	2.53657	3.53909
ENSMUSG00000015970	Chdh	-0.280768	0.0904912	0.15358	3.1735	protein_coding	2.20937	1.8099	0.349512	0.290117	0.813666
ENSMUSG00000050677	Ccdc96	-0.281008	0.206016	0.301273	1.71206	protein_coding	1.23617	1.02231	0.293324	0.223547	0.52104
ENSMUSG00000121880	ENSMUSG00000121880	-0.281122	0.257477	0.360504	1.36118	lncRNA	1.35145	1.10655	0.473202	0.25668	0.44309
ENSMUSG00000139789	ENSMUSG00000139789	-0.281134	0.269013	0.373409	1.29488	lncRNA	1.30606	1.05754	0.433785	0.320862	0.427815
ENSMUSG00000040850	Psme4	-0.281166	0.000159592	0.000605808	21.7704	protein_coding	28.6913	23.5965	2.23722	1.62577	3.21766
ENSMUSG00000086938	4930481A15Rik	-0.281219	0.247796	0.349437	1.43836	lncRNA	5.28715	4.37481	1.68446	1.4537	0.456632
ENSMUSG00000105495	Gm42995	-0.281373	0.179597	0.269599	1.93823	TEC	4.0693	3.35267	0.972537	1.22672	0.569282
ENSMUSG00000038759	Nup205	-0.281446	0.000202073	0.000751111	20.819	protein_coding	16.0594	13.2169	0.891372	0.760798	3.1243
ENSMUSG00000028737	Aldh4a1	-0.281465	0.000365089	0.00127524	18.5364	protein_coding	15.5095	12.7743	0.897156	0.956503	2.89441
ENSMUSG00000027598	Itch	-0.281566	2.25488e-06	1.28651e-05	43.6855	protein_coding	67.2797	55.3429	2.02906	3.12957	4.89059
ENSMUSG00000106386	Gm42991	-0.281585	0.0229858	0.0483602	6.09505	TEC	7.84289	6.43068	1.18045	0.934848	1.31551
ENSMUSG00000031609	Sap30	-0.281845	0.00433995	0.0114974	10.4166	protein_coding	15.7225	12.9432	1.67263	1.72297	1.9394
ENSMUSG00000028497	Hacd4	-0.281858	0.0403098	0.078106	4.82843	protein_coding	7.28688	5.95017	1.50401	0.718591	1.10732
ENSMUSG00000023977	Ubr2	-0.28189	2.71387e-06	1.52697e-05	42.5165	protein_coding	57.8215	47.5608	2.37944	2.2681	4.81617
ENSMUSG00000123070	ENSMUSG00000123070	-0.281988	0.102683	0.170833	2.93353	lncRNA	2.0564	1.68786	0.37918	0.238209	0.767429
ENSMUSG00000036315	Polr1h	-0.282201	6.9202e-05	0.000285914	25.3362	protein_coding	35.2824	29.0399	2.23959	2.11121	3.54377
ENSMUSG00000104136	Gm36955	-0.282367	0.270001	0.374495	1.28947	TEC	1.05878	0.851327	0.316587	0.248104	0.426554
ENSMUSG00000086714	0610009E02Rik	-0.28239	0.175317	0.264283	1.97882	lncRNA	2.68481	2.21117	0.64217	0.70238	0.577931
ENSMUSG00000002949	Timm44	-0.2826	4.14885e-06	2.23327e-05	39.9218	protein_coding	47.4384	38.9721	1.47747	2.21865	4.65106
ENSMUSG00000097113	Gm19705	-0.282637	0.0818958	0.14147	3.36661	lncRNA	3.16274	2.61608	0.488428	0.544073	0.849335
ENSMUSG00000089706	B230216N24Rik	-0.282768	0.00333952	0.00911833	11.1754	lncRNA	8.6924	7.11866	0.84859	0.47881	2.04008
ENSMUSG00000060487	Samd5	-0.282781	0.00240977	0.00685583	12.1517	protein_coding	19.9644	16.4107	1.99007	2.00668	2.16394
ENSMUSG00000036880	Acaa2	-0.282822	0.00372166	0.0100347	10.8589	protein_coding	15.1793	12.4912	1.21936	1.80758	1.9985
ENSMUSG00000031629	Cenpu	-0.282831	0.164408	0.250837	2.08808	protein_coding	1.56428	1.27106	0.388775	0.171761	0.600608
ENSMUSG00000108077	6330415B21Rik	-0.282851	0.00535825	0.013777	9.82251	TEC	11.2165	9.20431	1.20435	1.05522	1.86084
ENSMUSG00000103984	Gm37447	-0.282926	0.115194	0.187448	2.71981	TEC	2.46972	2.01047	0.609086	0.247752	0.727119
ENSMUSG00000022064	Pibf1	-0.283066	0.0222073	0.0469652	6.17581	protein_coding	10.076	8.23191	1.93706	0.953482	1.32822
ENSMUSG00000026305	Lrrfip1	-0.283284	8.81545e-06	4.44748e-05	35.5872	protein_coding	40.8346	33.5699	2.48721	1.05332	4.35189
ENSMUSG00000143481	ENSMUSG00000143481	-0.28345	0.122308	0.1967	2.61026	lncRNA	2.06693	1.69269	0.46034	0.252638	0.706196
ENSMUSG00000020472	Zkscan17	-0.283525	0.00224557	0.0064405	12.3676	protein_coding	10.1269	8.31854	0.586971	0.913548	2.19108
ENSMUSG00000056394	Lig1	-0.283562	0.00224645	0.00644135	12.3664	protein_coding	8.5022	7.00711	0.513628	0.603183	2.19102
ENSMUSG00000028630	Dyrk2	-0.283679	8.79047e-05	0.000354911	24.283	protein_coding	74.88	61.5477	4.86403	5.61915	3.44988
ENSMUSG00000121605	Ahsp	-0.283703	0.285648	0.391136	1.20564	protein_coding	1.1858	0.972	0.330565	0.368496	0.407673
ENSMUSG00000020432	Tcn2	-0.283707	0.000960203	0.00302565	15.102	protein_coding	22.045	18.0672	2.59942	1.14999	2.51918
ENSMUSG00000041215	Yeats2	-0.283724	4.76688e-05	0.000204353	27.0309	protein_coding	25.0793	20.6076	0.833818	1.50787	3.68962
ENSMUSG00000137459	ENSMUSG00000137459	-0.283794	0.0658821	0.117975	3.79883	lncRNA	2.66889	2.1992	0.327001	0.389535	0.928211
ENSMUSG00000016493	Cd46	-0.283826	0.0301674	0.0611587	5.47027	protein_coding	3.91051	3.20096	0.528269	0.328658	1.21354
ENSMUSG00000027088	Phospho2	-0.28387	0.00107139	0.00334305	14.7349	protein_coding	14.8228	12.1878	1.3953	0.892377	2.47586
ENSMUSG00000045639	Zfp629	-0.284359	0.0031115	0.00858613	11.384	protein_coding	9.87957	8.10745	1.07358	0.547182	2.0662
ENSMUSG00000106691	2700029L08Rik	-0.284376	0.347585	0.45599	0.926627	TEC	1.49679	1.21213	0.504888	0.684288	0.341045
ENSMUSG00000108152	Gm44152	-0.284525	0.224733	0.323307	1.5725	TEC	2.12857	1.74617	0.63162	0.583269	0.490385
ENSMUSG00000051650	B3gnt2	-0.284643	0.000765378	0.00247986	15.8756	protein_coding	19.6484	16.1452	1.99081	1.16023	2.60557
ENSMUSG00000117763	9830166K06Rik	-0.284687	0.215498	0.31244	1.63945	lncRNA	1.43599	1.17995	0.232242	0.386448	0.505234
ENSMUSG00000050310	Rictor	-0.28473	6.51527e-05	0.000270935	25.6058	protein_coding	44.0485	36.1244	2.18622	3.23745	3.56714
ENSMUSG00000099150	Gm27243	-0.284874	0.149741	0.232181	2.24966	lncRNA	1.43233	1.17389	0.24524	0.22126	0.634174
ENSMUSG00000020415	Pttg1	-0.284884	2.37718e-05	0.000109347	30.3765	protein_coding	50.9672	41.8619	3.72473	2.05225	3.96119
ENSMUSG00000052415	Tchh	-0.28507	0.211121	0.307107	1.67247	protein_coding	1.2742	1.04535	0.284441	0.295604	0.51271
ENSMUSG00000031393	Mecp2	-0.285152	2.19275e-06	1.25426e-05	43.8637	protein_coding	62.5892	51.3529	2.94013	2.16987	4.90161
ENSMUSG00000087231	E230016M11Rik	-0.285452	0.00726976	0.0179716	8.9875	lncRNA	11.642	9.52044	1.61619	0.95458	1.74541
ENSMUSG00000002043	Trappc6a	-0.285667	0.00332891	0.00909909	11.1848	protein_coding	7.21346	5.92194	0.366025	0.558083	2.041
ENSMUSG00000112117	Rmst	-0.285707	0.000141316	0.000543694	22.2702	lncRNA	18.829	15.4453	0.745717	1.21538	3.26465
ENSMUSG00000109094	Gm44587	-0.285725	0.213914	0.310564	1.65121	TEC	1.93498	1.57415	0.570857	0.445156	0.507848
ENSMUSG00000105282	Gm42981	-0.285754	0.190725	0.283309	1.83834	TEC	1.29037	1.05394	0.390013	0.117227	0.547739
ENSMUSG00000025860	Xiap	-0.285901	8.84539e-07	5.5066e-06	49.9451	protein_coding	88.0251	72.2154	2.75915	3.65247	5.25912
ENSMUSG00000031924	Cyb5b	-0.285915	5.90445e-06	3.0765e-05	37.85	protein_coding	83.9804	68.8974	3.81059	4.70748	4.51194
ENSMUSG00000028245	Nsmaf	-0.285943	0.00027455	0.000986997	19.6183	protein_coding	25.5538	20.9339	2.40684	1.18086	3.00568
ENSMUSG00000057315	Arhgap24	-0.286078	0.0402581	0.0780142	4.83128	protein_coding	4.02333	3.28611	0.340298	0.653652	1.10783
ENSMUSG00000053617	Sh3pxd2a	-0.286175	1.87605e-05	8.81534e-05	31.5716	protein_coding	28.5837	23.4283	1.5906	0.921824	4.05476
ENSMUSG00000020359	Phykpl	-0.286299	0.0265592	0.0547645	5.76023	protein_coding	5.91035	4.81372	0.51363	0.979597	1.2615
ENSMUSG00000042726	Trafd1	-0.286379	0.000477449	0.00162491	17.5474	protein_coding	28.7489	23.5797	2.75252	1.99131	2.78917
ENSMUSG00000036893	Ehmt1	-0.286405	2.45149e-06	1.39071e-05	43.1553	protein_coding	43.2455	35.4372	1.49322	1.56023	4.85676
ENSMUSG00000111481	Gm47652	-0.286498	0.246085	0.347544	1.43066	TEC	1.13557	0.924634	0.26654	0.307702	0.45899
ENSMUSG00000039242	B3galnt2	-0.286716	0.00254496	0.00719926	11.9859	protein_coding	12.2213	10.0138	0.846839	1.27617	2.14271
ENSMUSG00000073633	Fbxo36	-0.286724	0.123318	0.197967	2.59527	protein_coding	2.7958	2.27752	0.657246	0.515353	0.703406
ENSMUSG00000029817	Tra2a	-0.286728	8.00766e-06	4.07742e-05	36.1212	protein_coding	85.9315	70.4362	6.85057	1.7334	4.38962
ENSMUSG00000079610	Ankrd39	-0.28677	0.000985547	0.00309915	15.0143	protein_coding	15.8397	13.0101	1.29632	1.24836	2.50876
ENSMUSG00000020623	Map2k6	-0.286841	0.0030993	0.00855509	11.3956	protein_coding	8.00023	6.56066	0.787433	0.310365	2.06778
ENSMUSG00000123043	ENSMUSG00000123043	-0.286909	0.292036	0.397622	1.1732	lncRNA	1.14335	0.927279	0.271887	0.395804	0.40053
ENSMUSG00000068391	Chrac1	-0.286999	0.00118197	0.00364614	14.4096	protein_coding	13.0471	10.6982	1.33338	0.627484	2.43817
ENSMUSG00000017418	Arl5b	-0.287031	8.09814e-05	0.000329336	24.6412	protein_coding	30.0017	24.5822	1.7845	1.86656	3.48236
ENSMUSG00000002250	Ppard	-0.287038	0.000830051	0.00266863	15.5967	protein_coding	21.6164	17.7292	2.38737	1.25797	2.57371
ENSMUSG00000026546	Cfap45	-0.287053	0.303681	0.410241	1.11636	protein_coding	1.48008	1.21284	0.565269	0.426726	0.386961
ENSMUSG00000046169	Adamts6	-0.287274	0.0381094	0.0745344	4.95082	protein_coding	4.15437	3.39556	0.752618	0.297705	1.12764
ENSMUSG00000047909	Ankrd16	-0.287361	0.00160377	0.00479045	13.4207	protein_coding	10.3417	8.48649	0.682545	0.804165	2.31962
ENSMUSG00000104661	Gm42768	-0.287463	0.433378	0.540567	0.642977	TEC	1.70846	1.38372	1.01341	0.661649	0.26715
ENSMUSG00000059474	Mbtd1	-0.287649	1.15155e-05	5.66842e-05	34.1303	protein_coding	51.7182	42.3568	0.811541	3.52354	4.24654
ENSMUSG00000062743	Zfp677	-0.28766	0.357174	0.465465	0.889645	protein_coding	1.36149	1.10934	0.513521	0.518332	0.332113
ENSMUSG00000121894	Gm3248	-0.287768	0.223666	0.322187	1.58038	lncRNA	0.957496	0.786485	0.241545	0.150061	0.491893
ENSMUSG00000040928	S100pbp	-0.287855	1.031e-05	5.13578e-05	34.7284	protein_coding	29.3146	24.0108	0.878442	1.31351	4.28939
ENSMUSG00000085527	Gm15535	-0.287905	0.2315	0.330877	1.52571	lncRNA	1.74431	1.41113	0.496717	0.457065	0.480334
ENSMUSG00000024781	Lipa	-0.288165	6.15454e-05	0.000257069	25.8621	protein_coding	32.1491	26.3059	0.909744	2.45477	3.58995
ENSMUSG00000004356	Utp20	-0.288318	0.00133659	0.00406636	14.0072	protein_coding	12.1352	9.93479	0.90689	0.950225	2.39079
ENSMUSG00000111063	Zfp660	-0.288327	0.049404	0.0927355	4.39319	lncRNA	3.13416	2.54586	0.473727	0.270876	1.03275
ENSMUSG00000106927	Gm43598	-0.288353	0.195676	0.289272	1.79601	lncRNA	1.59664	1.29064	0.445556	0.31956	0.538694
ENSMUSG00000023150	Ivns1abp	-0.28838	1.07107e-05	5.31948e-05	34.5213	protein_coding	97.3169	79.7346	6.10278	5.05311	4.27413
ENSMUSG00000112346	Gm48768	-0.288383	0.0747816	0.13095	3.54544	lncRNA	1.99729	1.62919	0.268161	0.188628	0.882894
ENSMUSG00000034120	Srsf2	-0.288455	1.89851e-07	1.3436e-06	61.6529	protein_coding	102.594	84.0167	2.90714	3.03628	5.87173
ENSMUSG00000003161	Sri	-0.288503	6.80874e-07	4.34099e-06	51.8069	protein_coding	87.327	71.5113	3.00509	3.28827	5.36241
ENSMUSG00000027074	Slc43a3	-0.28853	0.15529	0.239251	2.18622	protein_coding	2.35555	1.90662	0.674786	0.400551	0.621146
ENSMUSG00000019813	Cep57l1	-0.288676	0.0069017	0.0171756	9.12773	protein_coding	5.71589	4.68842	0.539455	0.311544	1.76509
ENSMUSG00000052407	Ccdc171	-0.288702	0.425648	0.532968	0.662273	protein_coding	1.08114	0.88292	0.3358	0.640547	0.273299
ENSMUSG00000029790	Cep41	-0.288726	0.0249391	0.0518241	5.90534	protein_coding	4.79456	3.92524	0.642648	0.498843	1.28547
ENSMUSG00000006732	Mettl1	-0.288757	0.00825526	0.0200915	8.64819	protein_coding	8.60134	7.06192	0.815307	1.02528	1.69699
ENSMUSG00000031631	Cfap97	-0.288941	0.000300774	0.00106895	19.2684	protein_coding	19.1179	15.6154	1.81798	0.660008	2.97104
ENSMUSG00000100394	Gm28791	-0.289034	0.0524868	0.0975605	4.26599	lncRNA	5.87657	4.8117	0.951634	1.1003	1.01073
ENSMUSG00000026047	Poglut2	-0.28936	0.0103182	0.024293	8.06488	protein_coding	8.15482	6.665	0.455228	1.15434	1.61452
ENSMUSG00000024063	Lbh	-0.28945	7.25505e-05	0.000298508	25.126	protein_coding	63.3105	51.7718	5.61165	3.49278	3.52504
ENSMUSG00000035095	Fam167a	-0.289754	0.0763485	0.133329	3.50438	protein_coding	2.23593	1.82891	0.334725	0.280839	0.875077
ENSMUSG00000105470	Gm42589	-0.289772	0.169254	0.256699	2.03848	TEC	1.82005	1.48325	0.427875	0.368655	0.590576
ENSMUSG00000104969	Gm43445	-0.290359	0.297567	0.403413	1.14581	lncRNA	1.33558	1.07509	0.45782	0.430509	0.39425
ENSMUSG00000024604	Rbm22	-0.290415	6.4279e-06	3.33168e-05	37.3625	protein_coding	46.4088	37.9377	1.85389	2.34769	4.47734
ENSMUSG00000031431	Tsc22d3	-0.290454	0.0314982	0.0634573	5.85692	protein_coding	145.967	119.44	32.1637	11.5923	1.19752
ENSMUSG00000113852	Gm48062	-0.290579	0.0827027	0.142671	3.34745	TEC	4.73123	3.87303	0.578416	1.20715	0.845664
ENSMUSG00000029439	Sfswap	-0.290599	1.61729e-06	9.50617e-06	45.8394	protein_coding	51.9743	42.4892	1.40418	2.2518	5.02199
ENSMUSG00000040464	Gtpbp10	-0.290627	0.00162962	0.00485469	13.3698	protein_coding	9.17381	7.49145	0.657207	0.601995	2.31384
ENSMUSG00000102805	Gm37240	-0.290635	0.0282055	0.0576873	5.62277	protein_coding	3.95174	3.23602	0.411125	0.476357	1.23892
ENSMUSG00000034218	Atm	-0.290639	0.107177	0.176896	2.85328	protein_coding	4.42274	3.59639	1.17707	0.641153	0.752283
ENSMUSG00000028312	Smc2	-0.290646	0.000293482	0.00104595	19.3622	protein_coding	16.7316	13.664	1.31355	0.804291	2.98049
ENSMUSG00000035385	Ccl2	-0.290722	0.35802	0.466296	0.887413	protein_coding	1.92532	1.53176	0.826756	0.761563	0.331339
ENSMUSG00000031979	Cog2	-0.290809	0.0013276	0.00404248	14.0292	protein_coding	13.2517	10.8224	1.20764	0.937004	2.39335
ENSMUSG00000020128	Vps54	-0.291034	3.62061e-05	0.000159531	28.3244	protein_coding	31.807	25.9985	2.08907	1.52098	3.79715
ENSMUSG00000050244	Heatr1	-0.291117	0.00826036	0.0201011	8.64655	protein_coding	9.99933	8.16321	0.889987	1.34939	1.69678
ENSMUSG00000116881	Gm49674	-0.291178	0.11954	0.193237	2.65192	TEC	2.83213	2.31417	0.559748	0.598061	0.713909
ENSMUSG00000034282	Evpl	-0.291317	0.312871	0.419899	1.07375	protein_coding	0.98777	0.812812	0.230334	0.362039	0.376855
ENSMUSG00000043873	Chil5	-0.291438	0.1701	0.25772	2.03004	protein_coding	1.60738	1.31746	0.310488	0.392966	0.588852
ENSMUSG00000039713	Plekhg5	-0.291579	0.0012683	0.00388764	14.1782	protein_coding	15.7762	12.8863	1.36438	1.36631	2.41031
ENSMUSG00000074480	Mex3a	-0.291628	0.00276209	0.00773401	11.7391	protein_coding	8.35885	6.82165	0.62355	0.646599	2.1116
ENSMUSG00000022185	Acin1	-0.291858	2.7043e-06	1.52206e-05	42.5386	protein_coding	131.729	107.569	7.06479	6.04512	4.81757
ENSMUSG00000019979	Apaf1	-0.292009	0.00107498	0.0033525	14.7238	protein_coding	15.2105	12.3895	0.910073	1.49346	2.47463
ENSMUSG00000117942	Maskbp3	-0.292595	0.0124787	0.0286852	7.5799	protein_coding	4.46283	3.64129	0.376871	0.327383	1.54234
ENSMUSG00000021027	Ralgapa1	-0.292711	2.33596e-06	1.3298e-05	43.4609	protein_coding	55.9173	45.6201	2.63822	2.10509	4.87621
ENSMUSG00000063652	Slc22a21	-0.293002	0.00275327	0.00771174	11.7487	protein_coding	7.49505	6.11474	0.465131	0.564419	2.11285
ENSMUSG00000034462	Pkd2	-0.293039	4.06694e-06	2.19512e-05	40.0411	protein_coding	39.7141	32.4169	1.56111	1.6787	4.65854
ENSMUSG00000055184	Fam72a	-0.29318	0.0728165	0.12801	3.59814	protein_coding	3.601	2.93697	0.5622	0.70706	0.892756
ENSMUSG00000040028	Elavl1	-0.293189	4.349e-07	2.87864e-06	55.1157	protein_coding	83.9105	68.4824	2.68213	3.01308	5.54081
ENSMUSG00000020681	Ace	-0.293229	0.00131166	0.00400138	14.0685	protein_coding	17.3024	14.0985	2.03522	1.10751	2.39779
ENSMUSG00000097204	Gm17690	-0.293345	0.154465	0.238267	2.19564	lncRNA	1.37379	1.10828	0.222895	0.258175	0.622937
ENSMUSG00000020130	Tbc1d15	-0.29341	0.000217404	0.00080072	20.5289	protein_coding	36.4586	29.7569	2.89958	2.86441	3.09652
ENSMUSG00000036992	Nxt1	-0.29343	0.00737603	0.0181966	8.94852	protein_coding	10.5682	8.60738	0.766453	1.56288	1.74001
ENSMUSG00000063810	Alms1	-0.293554	0.00263523	0.00742761	11.8806	protein_coding	11.7995	9.59451	1.4227	0.844317	2.12915
ENSMUSG00000035248	Tut7	-0.293566	0.000522673	0.00176439	17.2202	protein_coding	43.3958	35.4171	3.468	4.34974	2.7534
ENSMUSG00000112287	Gm47024	-0.293581	0.0365714	0.0720234	5.04114	TEC	6.04425	4.93606	1.30604	0.506323	1.14253
ENSMUSG00000038215	Cep44	-0.293764	0.000922144	0.00292167	15.2386	protein_coding	12.6987	10.338	0.736853	1.07049	2.53437
ENSMUSG00000101678	Gm29609	-0.293899	0.0661059	0.118293	3.79203	protein_coding	2.33925	1.90091	0.403651	0.194945	0.927042
ENSMUSG00000103225	Gm37731	-0.293925	0.164921	0.251478	2.08268	TEC	1.90041	1.55266	0.510551	0.335204	0.599501
ENSMUSG00000060397	Zfp128	-0.293976	0.0666799	0.119213	3.77446	protein_coding	4.14298	3.36598	0.687947	0.782708	0.923678
ENSMUSG00000024483	Ankhd1	-0.293997	4.09598e-06	2.20614e-05	39.9985	protein_coding	41.3587	33.7313	2.10062	1.40395	4.65637
ENSMUSG00000079242	C730034F03Rik	-0.29418	0.296756	0.402618	1.14982	lncRNA	1.15239	0.934886	0.42654	0.340074	0.395107
ENSMUSG00000037750	Fam222b	-0.294211	3.12699e-05	0.000139743	29.0291	protein_coding	32.6674	26.6079	2.04658	1.61987	3.85467
ENSMUSG00000101059	Gm4017	-0.294288	0.775482	0.836472	0.0856021	processed_pseudogene	1.28564	1.01395	1.45173	1.04849	0.0775488
ENSMUSG00000108264	Gm20371	-0.294318	0.00996597	0.0235878	8.1547	TEC	10.1587	8.25504	1.65857	0.662563	1.62731
ENSMUSG00000020463	Ppp4r3b	-0.294511	2.69856e-05	0.000122276	29.7485	protein_coding	47.5129	38.7648	2.36978	3.22097	3.91266
ENSMUSG00000022911	Arl13b	-0.29461	0.000342648	0.00120296	18.7744	protein_coding	11.0057	8.97967	0.457205	0.558339	2.91975
ENSMUSG00000024135	Srbd1	-0.294738	0.00192712	0.00563587	12.8413	protein_coding	9.74309	7.9183	0.908276	0.599347	2.24904
ENSMUSG00000103497	Gm37407	-0.294804	0.0122453	0.0282177	7.63588	TEC	19.2572	15.6694	2.72919	2.60944	1.54948
ENSMUSG00000074896	Ifit3	-0.294853	0.411904	0.518953	0.731587	protein_coding	42.2331	34.2427	17.2799	15.4528	0.284872
ENSMUSG00000019863	Qrsl1	-0.29493	0.0112	0.0261183	7.85429	protein_coding	7.86321	6.38833	0.496111	1.14408	1.58306
ENSMUSG00000135388	ENSMUSG00000135388	-0.295008	0.221613	0.3198	1.5948	lncRNA	1.34822	1.08388	0.195128	0.422216	0.495122
ENSMUSG00000104724	Gm43162	-0.295062	0.00587553	0.0149248	9.56719	TEC	9.96271	8.07652	1.11867	1.04097	1.82609
ENSMUSG00000086329	Gm14233	-0.295106	0.0162753	0.0360916	6.92042	lncRNA	5.23675	4.27989	0.477189	0.652583	1.44259
ENSMUSG00000117600	Gm50094	-0.295196	0.147434	0.22918	2.27664	TEC	2.81133	2.26072	0.903903	0.505815	0.639823
ENSMUSG00000029708	Gcc1	-0.295356	0.00072774	0.00236908	16.0503	protein_coding	13.3922	10.9151	1.21322	0.729351	2.62542
ENSMUSG00000032415	Ube3d	-0.295529	0.196042	0.289732	1.79295	protein_coding	1.57187	1.26458	0.427889	0.307582	0.538004
ENSMUSG00000108414	Snhg1	-0.295674	0.00408247	0.010891	10.5917	lncRNA	15.868	12.9254	2.33954	1.02321	1.96293
ENSMUSG00000033382	Trappc8	-0.295675	6.12182e-05	0.000255941	25.8862	protein_coding	26.4962	21.57	0.90503	1.93971	3.59186
ENSMUSG00000017421	Zfp207	-0.295763	3.89634e-07	2.59824e-06	55.9506	protein_coding	91.9107	74.8653	3.34385	3.19095	5.58532
ENSMUSG00000107454	Gm43875	-0.295787	0.110121	0.18107	2.80294	TEC	3.28451	2.66366	0.921687	0.415406	0.742154
ENSMUSG00000059552	Trp53	-0.295795	0.00104553	0.00326747	14.8164	protein_coding	35.505	28.8889	3.87646	3.28894	2.48579
ENSMUSG00000114282	5330431K02Rik	-0.296148	0.00064939	0.00214443	16.4482	TEC	21.4468	17.4525	2.5156	0.929619	2.66869
ENSMUSG00000018923	Med11	-0.296222	0.00822673	0.0200247	8.65734	protein_coding	16.1815	13.1525	1.50475	2.46689	1.69843
ENSMUSG00000056763	Cspp1	-0.296529	0.000105483	0.000418518	23.4982	protein_coding	36.3964	29.6321	2.74319	2.46851	3.37829
ENSMUSG00000060475	Wtap	-0.296706	2.7506e-06	1.5452e-05	42.4326	protein_coding	34.8145	28.3211	1.04464	1.35234	4.81101
ENSMUSG00000079109	Pms2	-0.296754	0.017976	0.03926	6.67908	protein_coding	8.80982	7.13582	1.26813	1.19735	1.40605
ENSMUSG00000020954	Strn3	-0.296941	2.87079e-07	1.95813e-06	58.3215	protein_coding	114.448	93.1554	4.94806	3.26013	5.70816
ENSMUSG00000024826	Dpf2	-0.297019	3.65671e-05	0.000160963	28.277	protein_coding	34.4867	28.0545	1.43498	2.42455	3.79327
ENSMUSG00000120496	Gm56762	-0.29722	0.184207	0.275479	1.8959	lncRNA	2.29124	1.85207	0.48957	0.684719	0.559912
ENSMUSG00000034761	Map4k5	-0.297239	8.23065e-05	0.00033442	24.5702	protein_coding	25.2256	20.5132	1.41173	1.66525	3.47571
ENSMUSG00000018425	Dhx40	-0.297399	4.48719e-05	0.000193662	27.312	protein_coding	23.8076	19.3606	1.85829	0.450151	3.71295
ENSMUSG00000075327	Zbtb2	-0.297475	0.0131711	0.0300492	7.44403	protein_coding	6.18439	5.00835	0.884647	0.430661	1.52217
ENSMUSG00000024560	Cxxc1	-0.297499	0.000903377	0.00287089	15.3082	protein_coding	17.8889	14.5284	1.01121	1.88055	2.54198
ENSMUSG00000021134	Srsf5	-0.297544	2.43889e-07	1.68473e-06	59.6181	protein_coding	141.057	114.738	5.05459	5.0236	5.77347
ENSMUSG00000045409	Trim39	-0.297721	0.00276675	0.00774465	11.734	protein_coding	9.78085	7.97201	1.08861	0.627978	2.111
ENSMUSG00000000708	Kat2b	-0.297908	6.70701e-06	3.46242e-05	37.1202	protein_coding	41.9924	34.1286	2.38634	1.71117	4.46062
ENSMUSG00000046836	Brox	-0.297976	9.87776e-06	4.93971e-05	34.9618	protein_coding	36.3848	29.605	2.29877	1.21718	4.3063
ENSMUSG00000009907	Vps4b	-0.29798	9.84827e-06	4.92634e-05	34.9782	protein_coding	39.8907	32.425	0.696455	2.549	4.30748
ENSMUSG00000043639	Rbm20	-0.298053	0.0305182	0.061782	5.44418	protein_coding	4.10717	3.34627	0.595639	0.454175	1.20914
ENSMUSG00000031729	Ist1	-0.298144	1.55573e-07	1.1178e-06	63.3087	protein_coding	74.97	60.9615	1.60713	2.32356	5.95164
ENSMUSG00000032562	Gnai2	-0.298198	1.09319e-05	5.41991e-05	34.4107	protein_coding	431.492	350.908	25.9752	27.1607	4.26601
ENSMUSG00000107877	4933427D14Rik	-0.298271	0.00362483	0.00980314	10.9356	protein_coding	7.31378	5.94799	0.499916	0.637505	2.00863
ENSMUSG00000024970	Spindoc	-0.298352	0.00270777	0.00760335	11.7987	protein_coding	13.6493	11.1042	1.59524	1.18583	2.119
ENSMUSG00000018537	Pcgf2	-0.298429	0.0132896	0.0302888	7.42156	protein_coding	7.05474	5.73127	1.01305	0.710575	1.51872
ENSMUSG00000054387	Mdm4	-0.298782	5.79105e-05	0.000243477	26.1377	protein_coding	44.9432	36.5067	2.14298	3.54564	3.61354
ENSMUSG00000102570	Gm37968	-0.298799	0.0764731	0.133507	3.50117	TEC	2.24051	1.80953	0.413368	0.257393	0.874496
ENSMUSG00000032264	Zw10	-0.299272	0.00138784	0.00420795	13.8852	protein_coding	13.6516	11.1215	1.63239	0.6635	2.37593
ENSMUSG00000069793	Slfn9	-0.299281	0.387704	0.496042	0.780863	protein_coding	1.2352	0.976332	0.668969	0.450363	0.304482
ENSMUSG00000043015	Nemp2	-0.299419	0.0511139	0.0955344	4.3216	protein_coding	3.17765	2.59067	0.358194	0.537723	1.01984
ENSMUSG00000022053	Ebf2	-0.299445	0.0152778	0.034159	7.07545	protein_coding	6.7594	5.46322	0.746571	0.925541	1.46649
ENSMUSG00000063108	Zfp26	-0.299456	0.000164479	0.000622378	21.6475	protein_coding	28.259	22.9563	0.957348	2.66584	3.20595
ENSMUSG00000106874	Gm20186	-0.299495	0.0481935	0.0909018	4.44554	lncRNA	4.59179	3.73874	0.565819	0.864143	1.04143
ENSMUSG00000032329	Hmg20a	-0.299645	3.10072e-06	1.71923e-05	41.6896	protein_coding	52.2878	42.4797	3.48716	1.08042	4.76467
ENSMUSG00000055200	Sertad3	-0.299723	0.0188078	0.0407978	6.5703	protein_coding	5.93828	4.82651	0.663667	0.825077	1.38936
ENSMUSG00000019823	Mical1	-0.299735	0.0181385	0.0395567	6.65748	protein_coding	4.69787	3.7909	0.762403	0.155183	1.40278
ENSMUSG00000070883	Cfap210	-0.299812	0.0347193	0.0688996	5.15592	protein_coding	4.51279	3.63647	0.886229	0.274182	1.16178
ENSMUSG00000036246	Gmip	-0.299848	0.0647741	0.11627	3.83307	protein_coding	4.1997	3.39687	0.826144	0.709411	0.934533
ENSMUSG00000003778	Brd8	-0.300023	1.39119e-05	6.72958e-05	33.1237	protein_coding	37.5384	30.462	2.30143	1.64661	4.17201
ENSMUSG00000091586	Cyp4f17	-0.300078	0.0795175	0.137947	3.42435	protein_coding	2.33159	1.87727	0.475723	0.213688	0.860286
ENSMUSG00000102659	Gm37077	-0.300241	0.256168	0.359061	1.36903	TEC	1.10501	0.886869	0.266744	0.364838	0.444832
ENSMUSG00000029387	Gtf2h3	-0.300285	0.000192055	0.000717022	21.022	protein_coding	15.7974	12.8092	0.321672	1.23764	3.14447
ENSMUSG00000116763	Gm41492	-0.300306	0.0863183	0.147704	3.26456	lncRNA	1.88011	1.52483	0.232196	0.286515	0.830608
ENSMUSG00000032384	Csnk1g1	-0.300641	0.000830592	0.00266989	15.5944	protein_coding	28.5727	23.1519	2.68554	2.70112	2.57351
ENSMUSG00000000787	Ddx3x	-0.300723	0.010833	0.0253616	8.67229	protein_coding	204.332	165.926	30.8412	21.5262	1.59582
ENSMUSG00000006281	Tep1	-0.300726	0.0231695	0.0486608	6.07661	protein_coding	3.28115	2.65937	0.325074	0.269527	1.31282
ENSMUSG00000136890	ENSMUSG00000136890	-0.300748	0.000930552	0.00294571	15.2079	lncRNA	10.7909	8.75555	0.642604	0.84419	2.53081
ENSMUSG00000030826	Bcat2	-0.300816	0.0499808	0.0936806	4.36864	protein_coding	5.98274	4.84001	1.50596	0.637749	1.02835
ENSMUSG00000021615	Xrcc4	-0.300864	0.000207692	0.000770579	20.71	protein_coding	11.9507	9.70751	0.625535	0.499535	3.11318
ENSMUSG00000019734	Tmc4	-0.300908	0.061572	0.111518	3.93621	protein_coding	3.22891	2.61364	0.579069	0.450704	0.952657
ENSMUSG00000020832	Eral1	-0.301041	9.10689e-05	0.000366462	24.1298	protein_coding	17.9038	14.561	0.888501	1.03837	3.43597
ENSMUSG00000118239	Gm50107	-0.301096	0.101479	0.169145	2.95559	lncRNA	3.6594	2.96712	0.622026	0.939032	0.771741
ENSMUSG00000021840	Mapk1ip1l	-0.301203	8.00995e-06	4.07742e-05	36.1196	protein_coding	34.3018	27.8374	1.86488	1.36346	4.38961
ENSMUSG00000039646	Vasn	-0.301221	0.000236216	0.000861234	20.2026	protein_coding	18.7783	15.2572	0.926321	1.52985	3.06488
ENSMUSG00000020601	Trib2	-0.301288	4.08905e-06	2.20307e-05	40.0086	protein_coding	60.0145	48.6818	3.7001	2.37425	4.65697
ENSMUSG00000064090	Vrk2	-0.301296	0.0343351	0.0682355	5.18058	protein_coding	4.91027	3.97644	0.82765	0.642459	1.16599
ENSMUSG00000102670	Gm37436	-0.301497	0.135131	0.213607	2.43072	TEC	1.94409	1.56681	0.48214	0.325763	0.670384
ENSMUSG00000028483	Snapc3	-0.301501	1.01227e-05	5.05231e-05	34.8282	protein_coding	29.5016	23.9383	1.21265	1.43761	4.29651
ENSMUSG00000100213	Gm28151	-0.301522	0.00307479	0.00849661	11.4192	lncRNA	8.43405	6.83045	0.597451	0.818772	2.07075
ENSMUSG00000028954	Nub1	-0.301613	1.04731e-06	6.40845e-06	48.7699	protein_coding	52.3152	42.432	2.74341	1.05535	5.19325
ENSMUSG00000087259	2610035D17Rik	-0.301683	0.00101612	0.0031839	14.9119	lncRNA	11.4299	9.2711	1.11056	0.616137	2.49704
ENSMUSG00000111356	Rpl32l	-0.301768	0.0701078	0.124237	3.67401	transcribed_processed_pseudogene	1.79292	1.45363	0.23286	0.128449	0.90575
ENSMUSG00000025077	Dclre1a	-0.301897	0.00955565	0.0227793	8.264	protein_coding	5.50992	4.46526	0.57434	0.469096	1.64246
ENSMUSG00000104034	2900092N22Rik	-0.301926	0.0710036	0.125513	3.6484	TEC	3.26336	2.65703	0.51699	0.621037	0.90131
ENSMUSG00000086728	Man2c1os	-0.301978	0.183444	0.274591	1.90295	lncRNA	1.40257	1.12604	0.377562	0.27053	0.561314
ENSMUSG00000007815	Rhoa	-0.302039	8.04168e-08	6.08841e-07	69.0455	protein_coding	262.613	212.991	10.8914	6.52684	6.2155
ENSMUSG00000027247	Arhgap1	-0.302078	1.22773e-05	6.00216e-05	33.787	protein_coding	44.671	36.2564	2.8643	2.20885	4.22169
ENSMUSG00000047881	Rell1	-0.302227	0.000225466	0.000825909	20.3853	protein_coding	33.9502	27.4918	3.47921	1.98983	3.08307
ENSMUSG00000024287	Thoc1	-0.302245	0.000402745	0.00139291	18.1712	protein_coding	36.4129	29.5136	3.71816	2.84987	2.85608
ENSMUSG00000103038	Gm37124	-0.302531	0.00405947	0.0108329	10.608	TEC	9.80157	7.9247	0.771464	1.13973	1.96525
ENSMUSG00000021809	Nudt13	-0.302539	0.00129344	0.00395118	14.1142	protein_coding	10.1612	8.23938	0.50379	0.946154	2.40327
ENSMUSG00000039473	Ubn1	-0.302693	0.000111102	0.000438092	23.2774	protein_coding	42.3011	34.2982	3.95281	2.56002	3.35843
ENSMUSG00000021363	Mak	-0.302756	0.106853	0.176491	2.85906	protein_coding	1.96609	1.58892	0.464406	0.218497	0.753278
ENSMUSG00000042508	Dmtf1	-0.302765	2.27154e-05	0.000104919	30.6037	protein_coding	31.072	25.1665	1.96121	1.49152	3.97915
ENSMUSG00000105640	Gm42912	-0.302793	0.0234437	0.0491388	6.04896	lncRNA	10.4469	8.4545	2.34424	0.823855	1.30858
ENSMUSG00000095440	Fignl2	-0.302872	0.139107	0.218724	2.37924	protein_coding	1.59119	1.27421	0.241003	0.361727	0.660103
ENSMUSG00000021519	Mterf3	-0.302944	0.00238051	0.00678338	12.189	protein_coding	10.3633	8.39739	1.0757	0.833315	2.16855
ENSMUSG00000024370	Cdc23	-0.302978	1.26578e-05	6.16966e-05	33.6242	protein_coding	32.9369	26.708	1.66124	1.69816	4.20974
ENSMUSG00000047412	Zbtb44	-0.303015	4.00826e-05	0.000174805	27.8416	protein_coding	36.1169	29.3084	1.83274	2.60184	3.75745
ENSMUSG00000041846	Ppp4r3a	-0.303059	2.12167e-06	1.2171e-05	44.0746	protein_coding	40.3173	32.6894	1.73328	1.47611	4.91467
ENSMUSG00000054939	Zfp174	-0.303072	0.156433	0.240763	2.17352	protein_coding	2.37773	1.94421	0.436262	0.655959	0.61841
ENSMUSG00000086873	Gm15672	-0.30317	0.112261	0.183661	2.7673	lncRNA	3.57323	2.86627	0.816726	0.774716	0.735984
ENSMUSG00000027854	Sike1	-0.303203	1.34811e-05	6.53709e-05	33.2898	protein_coding	39.39	31.9579	2.86306	1.50446	4.18462
ENSMUSG00000027676	Ccdc39	-0.303532	0.00534233	0.013744	9.83084	protein_coding	7.3051	5.9145	0.909919	0.469432	1.86189
ENSMUSG00000097166	9330179D12Rik	-0.303707	0.231856	0.331291	1.52329	lncRNA	1.81096	1.47194	0.619868	0.466684	0.47979
ENSMUSG00000038332	Sesn1	-0.303757	3.0134e-06	1.67704e-05	41.8659	protein_coding	51.3245	41.594	2.57733	2.25812	4.77546
ENSMUSG00000036097	Slf2	-0.30389	8.52836e-06	4.31798e-05	35.7705	protein_coding	55.1711	44.6536	2.57751	3.36856	4.36472
ENSMUSG00000039004	Bmp6	-0.303902	0.0016173	0.00482281	13.3939	protein_coding	22.772	18.4026	2.5948	2.13338	2.3167
ENSMUSG00000048109	Rbm15	-0.303956	0.000955028	0.00300988	15.1202	protein_coding	13.9442	11.2788	0.690151	1.44451	2.52145
ENSMUSG00000038705	Gmeb2	-0.303998	0.00231399	0.00661384	12.2756	protein_coding	12.1257	9.80823	1.25481	1.09077	2.17955
ENSMUSG00000002881	Nab1	-0.304009	6.26203e-06	3.25524e-05	37.5121	protein_coding	54.8386	44.4404	3.21906	2.64249	4.48742
ENSMUSG00000097729	2310015A10Rik	-0.30412	0.018458	0.0401607	6.61542	lncRNA	5.34982	4.31643	0.833163	0.458982	1.3962
ENSMUSG00000036036	Zfp57	-0.304122	0.040795	0.0788838	4.80259	protein_coding	3.37262	2.71788	0.379145	0.539133	1.10301
ENSMUSG00000027164	Traf6	-0.304312	0.014492	0.0326098	7.20583	protein_coding	8.52245	6.88044	0.834338	1.33645	1.48665
ENSMUSG00000035572	Dcaf10	-0.304336	0.000802403	0.00258998	15.7129	protein_coding	16.7492	13.5553	1.03122	1.73715	2.5867
ENSMUSG00000020697	Lig3	-0.304637	0.00137063	0.00416213	13.9256	protein_coding	13.2125	10.6884	0.952217	1.312	2.38068
ENSMUSG00000025779	Ly96	-0.304643	0.137187	0.216157	2.40387	protein_coding	1.81193	1.45949	0.435747	0.330467	0.66523
ENSMUSG00000010453	Kansl3	-0.304775	1.57667e-05	7.52913e-05	32.4682	protein_coding	28.1069	22.7441	1.77802	1.07579	4.12326
ENSMUSG00000023764	Sfi1	-0.304817	0.00134594	0.00409132	13.9846	protein_coding	13.5868	11.0213	1.24077	1.24188	2.38814
ENSMUSG00000022119	Rbm26	-0.304881	0.000344463	0.00120886	18.7544	protein_coding	42.9149	34.7396	2.74601	4.56082	2.91762
ENSMUSG00000024983	Vti1a	-0.305034	0.000112811	0.00044356	23.2128	protein_coding	27.5145	22.2664	2.30312	1.61489	3.35305
ENSMUSG00000067367	Lyar	-0.305123	7.87622e-05	0.000320967	24.7634	protein_coding	17.2341	13.9485	1.05924	0.785962	3.49354
ENSMUSG00000029427	Zcchc8	-0.305158	7.28195e-05	0.000299546	25.1098	protein_coding	18.7617	15.1879	1.38172	0.643147	3.52354
ENSMUSG00000021972	Hmbox1	-0.305306	7.61007e-07	4.80272e-06	51.0092	protein_coding	80.3244	65.0078	2.92306	3.71339	5.31851
ENSMUSG00000030757	Zkscan2	-0.305309	0.00369394	0.00997196	10.8807	protein_coding	7.84132	6.35187	0.326301	0.925257	2.00122
ENSMUSG00000030522	Mtmr10	-0.305589	0.000260292	0.000940964	19.8244	protein_coding	20.0319	16.175	1.76986	1.23065	3.02643
ENSMUSG00000066148	Prpf4	-0.305787	0.0065806	0.0164957	9.25688	protein_coding	10.2236	8.24017	1.49591	0.873395	1.78263
ENSMUSG00000030610	Det1	-0.305885	0.00957963	0.0228211	8.25745	protein_coding	6.2864	5.08709	0.484884	0.811883	1.64166
ENSMUSG00000057982	Zfp809	-0.306108	0.000864656	0.00276153	15.4572	protein_coding	11.3685	9.19087	0.988979	0.719283	2.55885
ENSMUSG00000030872	Gga2	-0.306108	0.000949355	0.00299358	15.1403	protein_coding	13.4586	10.871	1.54319	0.575696	2.52381
ENSMUSG00000021713	Ppwd1	-0.306225	0.00506396	0.0131165	9.98036	protein_coding	9.99747	8.09776	0.799052	1.31131	1.88218
ENSMUSG00000032733	Snx33	-0.306243	0.00891594	0.0214601	8.44519	protein_coding	5.95935	4.8	0.604277	0.584426	1.66837
ENSMUSG00000037730	Mynn	-0.306282	0.000306223	0.00108552	19.2	protein_coding	17.2235	13.906	1.18108	1.27214	2.96436
ENSMUSG00000021224	Numb	-0.306308	0.00670105	0.0167461	9.2076	protein_coding	9.0409	7.33646	1.16848	0.906708	1.77609
ENSMUSG00000064284	Cdpf1	-0.306386	0.00845463	0.0204986	8.58509	protein_coding	6.8213	5.51206	0.876478	0.578223	1.68827
ENSMUSG00000024422	Dhx16	-0.30657	7.11596e-05	0.000293527	25.2122	protein_coding	17.1355	13.838	0.887457	0.895085	3.53235
ENSMUSG00000000127	Fer	-0.306683	0.00400344	0.0107021	10.648	protein_coding	12.2229	9.85543	1.96966	0.497686	1.97053
ENSMUSG00000073771	Btbd19	-0.306711	0.0686756	0.122231	3.71527	protein_coding	2.20021	1.77504	0.358762	0.258703	0.912818
ENSMUSG00000105607	Gm43513	-0.306904	0.112228	0.183624	2.76796	TEC	1.95322	1.56429	0.482732	0.25721	0.736071
ENSMUSG00000006169	Clint1	-0.306997	1.95283e-06	1.12894e-05	44.6085	protein_coding	54.5505	44.0542	2.85131	2.20631	4.94733
ENSMUSG00000071256	Zfp213	-0.307199	0.0283402	0.0579312	5.6119	protein_coding	4.35354	3.53664	0.413021	0.711265	1.23709
ENSMUSG00000024136	Dnase1l2	-0.30736	0.236911	0.337021	1.48964	protein_coding	1.19407	0.954238	0.367192	0.2901	0.472343
ENSMUSG00000064128	Cenpj	-0.307559	0.0342531	0.0681095	5.18599	protein_coding	3.06636	2.48791	0.450973	0.275946	1.16679
ENSMUSG00000081756	Gm12291	-0.307632	0.0544103	0.100593	4.19116	processed_pseudogene	2.21469	1.78516	0.298871	0.217706	0.997434
ENSMUSG00000054556	Gm4876	-0.307649	0.0244918	0.0510427	5.94729	lncRNA	4.60431	3.71315	0.625251	0.595913	1.29207
ENSMUSG00000118504	Gm53012	-0.307806	0.000218926	0.000805425	20.5015	protein_coding	14.7666	11.9248	1.14002	0.768259	3.09398
ENSMUSG00000020385	Clk4	-0.307819	1.52948e-07	1.10026e-06	63.4517	protein_coding	68.4013	55.2775	2.81072	1.20846	5.9585
ENSMUSG00000020101	Vsir	-0.307887	0.000551173	0.00184771	17.0297	protein_coding	28.8221	23.2527	2.61924	2.79696	2.73337
ENSMUSG00000005204	Senp3	-0.307986	0.000818117	0.00263452	15.6464	protein_coding	11.1552	8.99318	0.765422	0.867674	2.5793
ENSMUSG00000089917	Uckl1	-0.308033	0.000354237	0.00124	18.6494	protein_coding	14.5426	11.7374	0.950525	1.06672	2.90658
ENSMUSG00000117628	Gm50012	-0.308066	0.167216	0.254233	2.05932	lncRNA	1.20313	0.955168	0.295875	0.158581	0.594768
ENSMUSG00000056076	Eif3b	-0.30807	5.87051e-06	3.06149e-05	37.8832	protein_coding	39.4162	31.8303	2.46418	1.43976	4.51407
ENSMUSG00000028034	Fubp1	-0.308437	1.52706e-07	1.09897e-06	63.465	protein_coding	112.868	91.1316	4.4203	3.54949	5.95901
ENSMUSG00000020523	Fam114a2	-0.308443	2.90615e-06	1.62291e-05	42.0903	protein_coding	43.8293	35.3794	1.82713	2.11914	4.78971
ENSMUSG00000107511	Gm44440	-0.308517	0.198362	0.292518	1.77364	TEC	1.68835	1.34976	0.510253	0.416235	0.533848
ENSMUSG00000050846	Zfp623	-0.308547	0.0420217	0.0808627	4.73846	protein_coding	4.45868	3.62928	0.682972	0.762599	1.09225
ENSMUSG00000080902	Ywhaq-ps3	-0.308582	0.14944	0.231795	2.2534	transcribed_processed_pseudogene	1.11857	0.896069	0.140432	0.215663	0.634897
ENSMUSG00000091994	E130317F20Rik	-0.308607	0.124046	0.198977	2.58465	lncRNA	1.99146	1.60372	0.222445	0.533768	0.701198
ENSMUSG00000025241	Fyco1	-0.308738	1.86554e-06	1.08161e-05	44.9049	protein_coding	51.7233	41.7439	1.43157	2.74526	4.96593
ENSMUSG00000092536	Gm20501	-0.308766	0.0189611	0.0410905	6.55084	lncRNA	5.839	4.71476	0.598837	0.911679	1.38626
ENSMUSG00000003200	Sh3gl1	-0.308812	1.88414e-05	8.8447e-05	31.5496	protein_coding	42.8104	34.5441	2.54098	2.68364	4.05332
ENSMUSG00000026687	Aldh9a1	-0.309073	0.000216741	0.000798853	20.5411	protein_coding	13.3127	10.7363	0.977106	0.551276	3.09753
ENSMUSG00000055371	Stam2	-0.309081	0.000612366	0.00203606	16.6552	protein_coding	16.9948	13.6991	1.7264	1.22187	2.69121
ENSMUSG00000058325	Dock1	-0.309108	8.00596e-05	0.000325735	24.6914	protein_coding	38.1673	30.8034	2.15582	3.17513	3.48714
ENSMUSG00000113250	Gm48585	-0.30912	0.184	0.275267	1.8978	TEC	1.98627	1.57684	0.646946	0.436171	0.560246
ENSMUSG00000004043	Stat5a	-0.30923	0.0194331	0.0419353	6.49203	protein_coding	5.21232	4.18255	0.895747	0.468943	1.37742
ENSMUSG00000024246	Thumpd2	-0.309452	0.0106476	0.0249764	7.98396	protein_coding	7.34363	5.90811	0.637962	1.06906	1.60247
ENSMUSG00000021540	Smad5	-0.309486	4.79081e-05	0.000205281	27.0076	protein_coding	49.2327	39.7227	3.39628	3.59225	3.68765
ENSMUSG00000032366	Tpm1	-0.309539	0.00424088	0.0112666	11.3514	protein_coding	150.687	121.591	9.09006	21.802	1.94821
ENSMUSG00000000001	Gnai3	-0.309641	1.29417e-06	7.77023e-06	47.3261	protein_coding	57.1798	46.1222	1.18365	3.10632	5.10957
ENSMUSG00000113055	Gm48700	-0.309659	0.00603874	0.0152873	9.4918	TEC	9.81854	7.91256	0.842626	1.39025	1.81567
ENSMUSG00000058056	Palld	-0.309672	0.000790244	0.00255488	15.7654	protein_coding	20.7308	16.7082	1.70062	2.06738	2.59263
ENSMUSG00000098183	Gm27010	-0.309674	0.267395	0.371744	1.30402	lncRNA	1.12138	0.888022	0.282912	0.379183	0.429756
ENSMUSG00000055240	Zfp101	-0.30988	0.000705142	0.00230422	16.16	protein_coding	13.2983	10.7034	1.05239	1.05283	2.63748
ENSMUSG00000024383	Map3k2	-0.310165	0.00167684	0.00497546	13.279	protein_coding	24.6364	19.8221	4.08063	0.828651	2.30317
ENSMUSG00000029179	Zcchc4	-0.310187	0.000375485	0.00130977	18.4316	protein_coding	12.8677	10.3819	1.02541	0.717844	2.8828
ENSMUSG00000025078	Nhlrc2	-0.310254	4.16536e-05	0.00018117	27.6605	protein_coding	34.2228	27.5622	2.71674	1.89142	3.74191
ENSMUSG00000054381	Zfp747	-0.31037	0.02911	0.0593338	5.55104	protein_coding	3.66345	2.95634	0.299711	0.5624	1.2267
ENSMUSG00000033769	Exoc6b	-0.310374	0.00017836	0.000669663	21.3192	protein_coding	33.9948	27.405	2.12053	3.18294	3.17414
ENSMUSG00000032525	Nktr	-0.310383	7.30974e-07	4.63771e-06	51.2968	protein_coding	106.917	86.202	4.9491	4.7425	5.3337
ENSMUSG00000061414	Cracr2a	-0.310389	0.41003	0.517358	0.709124	protein_coding	0.889884	0.721782	0.363208	0.405404	0.286209
ENSMUSG00000122142	ENSMUSG00000122142	-0.310397	0.0619854	0.112141	3.92273	lncRNA	2.03548	1.63927	0.149663	0.323848	0.950234
ENSMUSG00000053799	Exoc6	-0.310474	0.000422317	0.00145246	17.9961	protein_coding	20.7139	16.7352	1.70969	1.77807	2.83789
ENSMUSG00000001065	Zfp276	-0.31061	0.00191677	0.00560836	12.8581	protein_coding	7.07617	5.69226	0.471194	0.474819	2.25116
ENSMUSG00000035493	Tgfbi	-0.310648	0.00319548	0.00877592	11.3053	protein_coding	7.41188	5.955	0.755039	0.527208	2.05671
ENSMUSG00000022678	Nde1	-0.310653	2.98958e-05	0.000134239	29.2474	protein_coding	27.1991	21.9331	1.66271	1.50262	3.87212
ENSMUSG00000078439	Smim24	-0.310797	0.288079	0.39332	1.19325	protein_coding	1.04577	0.837409	0.3246	0.372745	0.405254
ENSMUSG00000054277	Arfgap3	-0.310868	0.00463068	0.0121471	10.2323	protein_coding	21.7203	17.4807	2.03241	3.20049	1.91553
ENSMUSG00000074994	Qser1	-0.311005	0.00161006	0.004806	13.4082	protein_coding	20.7432	16.6726	2.0645	2.28037	2.31822
ENSMUSG00000071748	Styx-ps	-0.311109	0.000589954	0.00196813	16.7875	protein_coding	9.61236	7.73457	0.750479	0.349889	2.70595
ENSMUSG00000003657	Calb2	-0.3112	1.23387e-05	6.02887e-05	33.7604	protein_coding	101.189	81.5799	5.77651	6.78813	4.21976
ENSMUSG00000025060	Slk	-0.311219	2.64538e-05	0.000120079	29.8465	protein_coding	56.2876	45.3783	3.5782	3.9863	3.92053
ENSMUSG00000038679	Trps1	-0.311421	2.36744e-07	1.64044e-06	59.8569	protein_coding	69.4101	55.9271	3.35356	1.30843	5.78504
ENSMUSG00000020770	Unk	-0.31167	0.00113155	0.00350996	14.5536	protein_coding	15.2966	12.3151	1.44581	1.45202	2.4547
ENSMUSG00000084880	Tomm6os	-0.311684	0.162389	0.248435	2.10945	lncRNA	1.15391	0.927592	0.304925	0.126786	0.604787
ENSMUSG00000106993	Gm43417	-0.311922	0.234574	0.334214	1.50509	TEC	1.35442	1.09063	0.469902	0.32869	0.475975
ENSMUSG00000031767	Nudt7	-0.31196	0.00982624	0.0233249	8.19134	protein_coding	7.79541	6.26933	0.428724	1.26031	1.63218
ENSMUSG00000041415	Dicer1	-0.311975	3.04704e-06	1.69261e-05	41.7973	protein_coding	43.522	35.0492	2.79925	1.07928	4.77144
ENSMUSG00000025888	Casp1	-0.311989	0.101991	0.169824	2.94626	protein_coding	1.94874	1.55181	0.287195	0.38942	0.770001
ENSMUSG00000102721	A630081D01Rik	-0.312152	0.0680283	0.121284	3.73422	TEC	2.76762	2.21531	0.528883	0.454791	0.916196
ENSMUSG00000033790	Tubgcp5	-0.312193	0.00116803	0.00360686	14.4487	protein_coding	20.0769	16.126	1.51099	2.28334	2.44287
ENSMUSG00000004661	Arid3b	-0.312195	0.0269319	0.0554309	5.72834	protein_coding	3.91106	3.14928	0.511781	0.490583	1.25625
ENSMUSG00000029798	Herc6	-0.312287	0.0417698	0.0804386	4.75139	protein_coding	7.28242	5.85599	1.81024	0.884668	1.09454
ENSMUSG00000132775	ENSMUSG00000132775	-0.312297	0.248632	0.350392	1.41462	lncRNA	2.45964	1.95983	0.970406	0.714682	0.455446
ENSMUSG00000117284	Gm7072	-0.312369	0.00109915	0.00341954	14.6499	protein_coding	10.4917	8.44378	1.00852	0.672802	2.46603
ENSMUSG00000041040	Fam117b	-0.31258	2.03211e-05	9.47645e-05	31.1649	protein_coding	46.3851	37.3536	3.23116	2.7095	4.02335
ENSMUSG00000036019	Tmtc2	-0.31261	0.000319403	0.00112777	19.0397	protein_coding	28.849	23.1743	3.53855	1.41257	2.94778
ENSMUSG00000060798	Intu	-0.312738	0.0264624	0.054609	5.76861	protein_coding	6.05642	4.88789	0.607285	1.18128	1.26274
ENSMUSG00000132209	ENSMUSG00000132209	-0.312994	0.101356	0.169002	2.95792	lncRNA	2.61135	2.10599	0.622894	0.47959	0.772108
ENSMUSG00000057835	Zfp119a	-0.313114	0.0447866	0.0855394	4.60159	protein_coding	3.49064	2.80287	0.712468	0.327333	1.06783
ENSMUSG00000038957	Edc3	-0.313257	0.000157455	0.000598965	21.8256	protein_coding	13.3959	10.783	0.660798	0.808012	3.2226
