## Supplementary Tables for "Synaptic activity controls local exposure of an ‘eat-me’ signal via ANO3-ITPR1 signaling" (part 3 of 3)

### Sheet: Supp Table 4 (continued)
EnsemblID	gene_name	logFC	PValue	FDR	F	gene_biotype	CellBody_NormCPM	Synaptosome_NormCPM	CellBody_stdv	Synaptosome_stdv	log10FDR	alias	mygene_name	summary
ENSMUSG00000008730	Hipk1	-0.313314	2.00744e-08	1.72487e-07	82.4646	protein_coding	121.735	97.9743	3.57895	2.24983	6.76324
ENSMUSG00000031101	Sash3	-0.313347	0.111155	0.182354	2.78574	protein_coding	1.8918	1.51471	0.387347	0.335415	0.739085
ENSMUSG00000001995	Sipa1l2	-0.313415	1.33706e-05	6.48878e-05	33.3334	protein_coding	53.3104	42.8801	3.63438	2.96629	4.18784
ENSMUSG00000026196	Bard1	-0.31351	0.250095	0.351931	1.4058	protein_coding	1.07915	0.870892	0.112363	0.428181	0.453543
ENSMUSG00000106087	Gm43609	-0.313545	0.200303	0.294611	1.75783	TEC	1.27909	1.01935	0.365009	0.263511	0.530751
ENSMUSG00000030180	Kdm5a	-0.313649	1.2219e-05	5.98185e-05	33.8124	protein_coding	56.7784	45.6472	4.77497	2.14564	4.22316
ENSMUSG00000070527	Mkrn3	-0.313748	0.0933216	0.157484	3.11466	protein_coding	1.6971	1.3603	0.324271	0.199518	0.802765
ENSMUSG00000004040	Stat3	-0.313933	1.59639e-05	7.62126e-05	32.4035	protein_coding	67.6656	54.3867	3.39527	5.06986	4.11797
ENSMUSG00000037013	Ss18	-0.314015	8.30845e-05	0.000337483	24.5291	protein_coding	21.1087	16.9667	1.3901	1.34742	3.47175
ENSMUSG00000041974	Spidr	-0.314043	0.0352572	0.0698124	5.12193	protein_coding	3.78169	3.0404	0.709819	0.378534	1.15607
ENSMUSG00002076675	Gm56334	-0.31417	0.037671	0.0738398	4.97619	misc_RNA	3.50609	2.79431	0.342444	0.6026	1.13171
ENSMUSG00000062198	2700097O09Rik	-0.314385	0.000143809	0.000552099	22.198	protein_coding	12.5	10.0409	0.796866	0.466478	3.25798
ENSMUSG00000020807	4933427D14Rik	-0.314591	0.00187844	0.00550701	12.9213	protein_coding	7.39637	5.94388	0.399414	0.619694	2.25908
ENSMUSG00000069895	Atxn1l	-0.31466	4.2138e-05	0.000182966	27.6063	protein_coding	23.9023	19.2047	1.01266	1.68932	3.73763
ENSMUSG00000109157	Gm44829	-0.314661	0.0163468	0.0362187	6.90974	TEC	4.79719	3.84167	0.627923	0.546813	1.44107
ENSMUSG00000094410	Zbed6	-0.314912	3.07276e-05	0.000137559	29.1139	protein_coding	42.3926	34.0757	2.52121	3.09683	3.86151
ENSMUSG00000040466	Blvrb	-0.314937	0.000741532	0.00241045	15.9851	protein_coding	16.1906	13.0013	1.62177	1.30535	2.6179
ENSMUSG00000028468	Rgp1	-0.315116	0.011353	0.0264372	7.81963	protein_coding	8.49693	6.8532	0.989207	1.26031	1.57778
ENSMUSG00000039841	Zfp800	-0.315227	0.000613536	0.00203957	16.6485	protein_coding	12.0336	9.67733	0.825241	0.935268	2.69046
ENSMUSG00000096006	Gm21596	-0.315251	0.00881257	0.021251	8.47587	processed_pseudogene	4.98391	3.99515	0.289647	0.576525	1.67262
ENSMUSG00000034993	Vat1	-0.315374	0.000287192	0.00102616	19.4452	protein_coding	22.6838	18.213	1.27638	2.25282	2.98879
ENSMUSG00000062054	Iah1	-0.315568	0.000134301	0.000520287	22.4813	protein_coding	14.6894	11.8039	0.694579	0.981142	3.28376
ENSMUSG00000089902	Gm13625	-0.315593	0.038895	0.0758905	4.90638	lncRNA	2.62608	2.10576	0.366602	0.263369	1.11981
ENSMUSG00000020474	Polm	-0.31564	0.0104679	0.0246	8.02789	protein_coding	4.47294	3.58845	0.368626	0.45155	1.60906
ENSMUSG00000104687	Gm42899	-0.315931	0.0244099	0.0509076	5.955	TEC	7.28589	5.80805	1.05035	1.27168	1.29322
ENSMUSG00000020076	Ddx50	-0.315955	2.12452e-06	1.21835e-05	44.066	protein_coding	70.4323	56.5699	4.16878	3.06527	4.91423
ENSMUSG00000066151	Fkbp15	-0.315961	4.97789e-05	0.000212382	26.8306	protein_coding	22.1049	17.7422	1.26363	1.40828	3.67288
ENSMUSG00000025147	Mob2	-0.316063	0.00010668	0.000422333	23.4501	protein_coding	22.2723	17.9009	1.64462	1.50148	3.37435
ENSMUSG00000031918	Mtmr2	-0.316074	1.55291e-05	7.4355e-05	32.5474	protein_coding	20.3325	16.3308	0.929641	0.836302	4.12869
ENSMUSG00000060467	Gm10080	-0.316093	8.47811e-05	0.00034315	24.4408	processed_pseudogene	16.4635	13.2268	0.999352	0.922042	3.46452
ENSMUSG00000016921	Srsf6	-0.316257	2.16929e-07	1.51545e-06	60.5632	protein_coding	83.2661	66.8787	4.35252	1.59357	5.81946
ENSMUSG00000025464	Paox	-0.316319	0.0337372	0.0672186	5.2196	protein_coding	5.00425	4.01834	0.321449	1.01326	1.17251
ENSMUSG00000105079	Gm43715	-0.31636	0.275488	0.380219	1.25928	TEC	1.31836	1.04821	0.478634	0.403929	0.419966
ENSMUSG00000105429	Gm43692	-0.31642	0.172762	0.261245	2.00382	TEC	1.30951	1.05283	0.257016	0.360013	0.582952
ENSMUSG00000103373	Gm37238	-0.316436	0.0709268	0.125415	3.65059	TEC	2.91286	2.33224	0.727822	0.288507	0.901652
ENSMUSG00000040084	Bub1b	-0.316696	0.211484	0.307536	1.66957	protein_coding	2.16124	1.72015	0.450186	0.780904	0.512105
ENSMUSG00000038774	Ascc3	-0.316722	0.000649612	0.00214476	16.4471	protein_coding	11.9851	9.60939	1.12498	0.803801	2.66862
ENSMUSG00000039210	Gpatch2	-0.316739	1.33365e-05	6.474e-05	33.347	protein_coding	25.7677	20.6879	1.71233	0.898972	4.18883
ENSMUSG00000136351	ENSMUSG00000136351	-0.316809	0.0472788	0.0894498	4.48624	lncRNA	2.97371	2.39985	0.497768	0.385625	1.04842
ENSMUSG00000038225	Primpol	-0.316877	0.0462012	0.0877629	4.53522	protein_coding	3.51747	2.8186	0.407714	0.661286	1.05669
ENSMUSG00000120144	Gm56517	-0.316964	5.47141e-05	0.000231616	26.3965	lncRNA	21.0333	16.872	0.971592	1.47413	3.63523
ENSMUSG00000105571	Gm43662	-0.317058	0.23151	0.330877	1.52576	TEC	1.2231	0.97097	0.39818	0.328334	0.480334
ENSMUSG00000040459	Arglu1	-0.317128	1.36019e-07	9.87216e-07	64.4448	protein_coding	150.796	121	7.06985	4.66683	6.00559
ENSMUSG00000041491	Cep78	-0.317146	0.0168775	0.0372471	6.83182	protein_coding	7.57444	6.08886	1.46752	0.707982	1.42891
ENSMUSG00000040187	Bmal2	-0.317299	0.0589656	0.107581	4.02486	protein_coding	2.64209	2.12441	0.48125	0.368459	0.968266
ENSMUSG00000106864	Gtf3c2	-0.317395	1.01804e-05	5.07547e-05	34.7972	protein_coding	51.6235	41.3978	2.75987	3.36592	4.29452
ENSMUSG00000079491	H2-T10	-0.317438	0.0883765	0.150515	3.21899	protein_coding	2.2019	1.75938	0.355484	0.442901	0.82242
ENSMUSG00000101013	A630072M18Rik	-0.317482	0.00742262	0.0182888	8.93168	lncRNA	6.73059	5.39553	0.548222	0.881384	1.73781
ENSMUSG00000037148	Arhgap10	-0.317534	0.00240029	0.00683213	12.1638	protein_coding	7.18499	5.7643	0.398267	0.684403	2.16544
ENSMUSG00000023027	Atf1	-0.317795	0.000685165	0.00224763	16.2603	protein_coding	14.4713	11.6138	1.57681	0.873874	2.64827
ENSMUSG00000045268	Zfp691	-0.31787	0.0389963	0.0760384	4.90059	protein_coding	3.83002	3.06648	0.752002	0.351414	1.11897
ENSMUSG00000049154	Cfap144	-0.318298	0.210244	0.306104	1.67911	protein_coding	1.58223	1.27404	0.486585	0.457674	0.51413
ENSMUSG00000028496	Mllt3	-0.318374	1.81984e-05	8.58275e-05	31.7273	protein_coding	37.5208	30.0532	2.7655	2.00805	4.06637
ENSMUSG00000032504	Pdcd6ip	-0.318441	6.41175e-07	4.11023e-06	52.2415	protein_coding	69.6344	55.8178	4.05236	2.08836	5.38613
ENSMUSG00000039765	Cc2d2a	-0.318528	0.00015937	0.000605309	21.7762	protein_coding	18.8604	15.1307	1.61623	1.14171	3.21802
ENSMUSG00000055401	Fbxo6	-0.318553	0.000211362	0.000781926	20.6405	protein_coding	20.4011	16.3906	1.47381	1.69475	3.10683
ENSMUSG00000117098	Gm49909	-0.318564	3.66705e-08	2.99011e-07	76.4017	protein_coding	165.115	132.409	6.03227	4.43165	6.52431
ENSMUSG00000001552	Jup	-0.31857	6.12343e-07	3.9466e-06	52.5762	protein_coding	81.7908	65.549	4.25761	3.18477	5.40378
ENSMUSG00000023892	Zfp51	-0.318593	0.0523546	0.0973552	4.27131	protein_coding	3.89416	3.11093	0.457258	0.879117	1.01164
ENSMUSG00000032332	Col12a1	-0.319209	0.00128161	0.0039224	14.1441	protein_coding	10.8174	8.64229	0.916464	0.958601	2.40645
ENSMUSG00000018449	Rpain	-0.319225	0.0014058	0.00425809	13.8436	protein_coding	8.62306	6.90583	0.799579	0.559633	2.37078
ENSMUSG00000052117	D630039A03Rik	-0.319227	0.195484	0.28906	1.7979	protein_coding	1.03434	0.81553	0.272922	0.20383	0.539012
ENSMUSG00000018654	Ikzf1	-0.319234	0.0160914	0.0357457	6.94814	protein_coding	7.29235	5.80838	1.43547	0.655103	1.44678
ENSMUSG00000045078	Rnf216	-0.319425	2.42914e-05	0.000111389	30.2689	protein_coding	27.1126	21.6954	2.25644	0.944325	3.95316
ENSMUSG00000032580	Rbm5	-0.319459	5.98556e-08	4.65174e-07	71.742	protein_coding	101.794	81.5635	4.21379	2.28735	6.33238
ENSMUSG00000042396	Rbm7	-0.319473	1.42877e-05	6.89276e-05	32.9834	protein_coding	32.3804	25.9371	1.85227	1.88631	4.16161
ENSMUSG00000030309	Caprin2	-0.319527	0.0228355	0.0481062	6.11041	protein_coding	7.10566	5.68729	0.845788	1.31042	1.3178
ENSMUSG00000082691	Dynlt1-ps1	-0.319764	0.000284046	0.00101697	19.4876	processed_pseudogene	10.725	8.59647	0.816855	0.362898	2.99269
ENSMUSG00000110869	Gm49628	-0.319903	0.117417	0.190442	2.68483	TEC	1.75488	1.39213	0.430936	0.28263	0.720238
ENSMUSG00000032679	Cd59a	-0.320009	0.0153387	0.0342865	7.22293	protein_coding	20.2745	16.2713	3.49698	2.85421	1.46488
ENSMUSG00000004500	Zfp324	-0.320068	0.0588545	0.107389	4.02872	protein_coding	2.78161	2.20485	0.471934	0.433743	0.96904
ENSMUSG00000007570	Fance	-0.320215	0.000865231	0.00276287	15.455	protein_coding	10.9499	8.77344	1.04169	0.738431	2.55864
ENSMUSG00000102305	Gm38192	-0.320234	0.2303	0.329489	1.53397	TEC	1.3164	1.05404	0.500518	0.255705	0.482159
ENSMUSG00000123149	ENSMUSG00000123149	-0.320247	1.05908e-07	7.84904e-07	66.6041	lncRNA	64.2001	51.4016	2.71205	1.10936	6.10518
ENSMUSG00000021549	Rasa1	-0.320383	2.93314e-06	1.63696e-05	42.033	protein_coding	47.4147	37.9425	1.06211	2.99674	4.78596
ENSMUSG00000104344	Gm38077	-0.320401	0.137456	0.216509	2.40038	TEC	1.84476	1.47792	0.418872	0.437276	0.664524
ENSMUSG00000098404	Mrip-ps	-0.320412	0.258944	0.362134	1.35263	unprocessed_pseudogene	1.10474	0.869772	0.355826	0.358146	0.441131
ENSMUSG00000029920	Smarcad1	-0.320548	0.000175453	0.000660092	21.3856	protein_coding	20.5212	16.395	1.85756	1.35063	3.1804
ENSMUSG00000049625	Tifab	-0.320721	0.103617	0.172052	2.91647	protein_coding	2.62584	2.0965	0.530386	0.585549	0.764341
ENSMUSG00000115219	Eef1akmt4	-0.320727	0.228773	0.327802	1.54469	protein_coding	0.949763	0.762817	0.259197	0.258411	0.484388
ENSMUSG00000056673	Kdm5d	-0.320806	0.768332	0.830788	0.0915391	protein_coding	7.29423	5.70399	7.87044	6.06911	0.0805096
ENSMUSG00000038168	P3h2	-0.321041	0.0792051	0.137539	3.43219	protein_coding	1.82882	1.44605	0.250131	0.296357	0.861575
ENSMUSG00000056234	Ncoa4	-0.321098	1.69401e-07	1.20754e-06	62.5964	protein_coding	53.2812	42.634	1.77554	1.5314	5.9181
ENSMUSG00000059878	Zfp422	-0.321129	2.06802e-06	1.18938e-05	44.239	protein_coding	49.2549	39.4204	2.73001	2.11236	4.92468
ENSMUSG00000007833	Aldh16a1	-0.321137	0.0184938	0.0402256	6.61086	protein_coding	3.63465	2.90021	0.38311	0.400516	1.3955
ENSMUSG00000108752	Gm45191	-0.321138	0.000505679	0.00171284	17.3394	TEC	15.1896	12.1816	1.31175	1.25053	2.76628
ENSMUSG00000022876	Samsn1	-0.32119	0.110274	0.181254	2.80036	protein_coding	3.91211	3.10462	0.738433	1.12836	0.741712
ENSMUSG00000061079	Zfp143	-0.321389	0.00228728	0.00654376	12.3112	protein_coding	9.37354	7.49257	0.70863	1.04274	2.18417
ENSMUSG00000036395	Glb1l2	-0.321572	0.176848	0.26612	1.96437	protein_coding	1.29649	1.0369	0.163532	0.405801	0.574922
ENSMUSG00002075367	Gm54790	-0.321574	0.103651	0.172092	2.91638	miRNA	1.18249	0.943828	0.143569	0.138385	0.76424
ENSMUSG00000068854	H2bc21	-0.321745	0.000617384	0.00205008	16.6264	protein_coding	10.5443	8.43798	0.905095	0.633456	2.68823
ENSMUSG00000029504	Ddx51	-0.321762	0.00436124	0.0115504	10.4028	protein_coding	6.57302	5.24639	0.663099	0.595203	1.9374
ENSMUSG00000103703	Gm42568	-0.322239	0.146219	0.227707	2.2913	TEC	1.52929	1.2169	0.262185	0.392369	0.642624
ENSMUSG00000053470	Kdm3a	-0.322353	2.62655e-05	0.000119345	29.8819	protein_coding	20.5258	16.4232	0.681677	1.32489	3.9232
ENSMUSG00000027651	Rprd1b	-0.322475	6.54736e-06	3.38782e-05	37.2574	protein_coding	34.7288	27.7707	1.71282	1.89407	4.47008
ENSMUSG00000068335	Dok1	-0.322514	0.0985788	0.165141	3.01041	protein_coding	2.10235	1.66988	0.465509	0.350891	0.782146
ENSMUSG00000066306	Numa1	-0.322594	4.93833e-06	2.61575e-05	38.8895	protein_coding	62.9712	50.3112	3.7384	3.61302	4.5824
ENSMUSG00000022749	Tbc1d23	-0.322724	1.14305e-05	5.62971e-05	34.1701	protein_coding	40.4279	32.3017	2.07214	2.66826	4.24951
ENSMUSG00000112090	Gm48231	-0.322729	0.149172	0.231479	2.25617	TEC	2.30732	1.81932	0.703383	0.523152	0.635488
ENSMUSG00000054920	Klhl5	-0.322777	1.86201e-05	8.75392e-05	31.6099	protein_coding	66.5425	53.1588	5.60196	4.0304	4.0578
ENSMUSG00000026491	Ahctf1	-0.322816	7.42773e-06	3.80268e-05	36.5429	protein_coding	22.9825	18.3849	0.922771	1.03838	4.41991
ENSMUSG00000042323	Pbrm1	-0.32286	2.35377e-07	1.63223e-06	59.9035	protein_coding	139.531	111.533	7.14032	4.97713	5.78722
ENSMUSG00000038002	Cramp1	-0.322971	2.09834e-05	9.74723e-05	31.0026	protein_coding	37.9769	30.368	2.9868	1.98271	4.01112
ENSMUSG00000051978	Erich1	-0.323008	0.00121533	0.00374001	14.3182	protein_coding	7.04219	5.61553	0.441036	0.439985	2.42713
ENSMUSG00000121504	Ppp4r1l-ps	-0.3231	0.000727695	0.00236908	16.0505	lncRNA	19.8176	15.8129	2.11943	1.82942	2.62542
ENSMUSG00000100954	Gm10138	-0.323223	0.0738746	0.129656	3.56977	lncRNA	1.66811	1.33026	0.293416	0.146542	0.887207
ENSMUSG00000144212	ENSMUSG00000144212	-0.32325	0.00122985	0.00377822	14.279	lncRNA	13.3978	10.685	1.01866	1.51127	2.42271
ENSMUSG00000030629	Zfand6	-0.323501	3.53623e-07	2.37402e-06	56.6953	protein_coding	92.9646	74.2699	4.87662	3.16446	5.62452
ENSMUSG00000097891	Gm3650	-0.323624	0.0584272	0.106729	4.04381	unprocessed_pseudogene	2.16629	1.74036	0.16911	0.411509	0.971718
ENSMUSG00000021690	Jmy	-0.32369	1.03433e-07	7.68154e-07	66.8111	protein_coding	52.6582	42.0739	1.42618	1.44711	6.11455
ENSMUSG00000024431	Nr3c1	-0.323699	7.78677e-08	5.92549e-07	69.3357	protein_coding	158.442	126.579	7.20904	4.47252	6.22728
ENSMUSG00000021457	Syk	-0.323723	0.128532	0.204832	2.52049	protein_coding	1.7745	1.39881	0.372062	0.407011	0.688602
ENSMUSG00000007867	Ift43	-0.323734	7.46438e-05	0.000306169	25.0003	protein_coding	16.5764	13.2422	1.02423	0.962151	3.51404
ENSMUSG00000120382	4930558N01Rik	-0.32375	0.099142	0.165882	2.99962	lncRNA	2.23563	1.77055	0.497172	0.399758	0.7802
ENSMUSG00000037816	Fbxw17	-0.324216	0.00316292	0.00870386	11.3355	protein_coding	7.23188	5.74896	0.662311	0.656803	2.06029
ENSMUSG00000097855	A930007I19Rik	-0.324275	0.0721377	0.127054	3.61692	lncRNA	2.1395	1.69518	0.384216	0.326297	0.896012
ENSMUSG00000042129	Rassf4	-0.324454	0.000670679	0.00220456	16.3351	protein_coding	10.3269	8.23953	0.639914	0.860476	2.65668
ENSMUSG00000067869	Tcea1-ps1	-0.324512	0.131734	0.209097	2.47647	processed_pseudogene	1.30539	1.03226	0.290566	0.206743	0.679651
ENSMUSG00000018796	Acsl1	-0.324527	3.97321e-06	2.14971e-05	40.181	protein_coding	39.4688	31.5262	2.59004	1.52102	4.66762
ENSMUSG00000062175	Tgif2	-0.324601	0.0332742	0.0663999	5.25045	protein_coding	3.37546	2.69541	0.298905	0.567043	1.17783
ENSMUSG00000108123	Gm43884	-0.324722	0.196101	0.289756	1.7924	TEC	2.04901	1.62816	0.707321	0.549584	0.537967
ENSMUSG00000054611	Kdm2a	-0.324754	3.28144e-07	2.2146e-06	57.2746	protein_coding	84.4659	67.4553	4.9595	2.04599	5.6547
ENSMUSG00000020844	Nxn	-0.324769	0.000134536	0.000520971	22.474	protein_coding	23.8554	19.0445	2.06167	1.73463	3.28319
ENSMUSG00000046688	Tifa	-0.324769	0.00141626	0.00428468	13.8196	protein_coding	14.1392	11.2747	1.79428	1.06432	2.36808
ENSMUSG00000027936	Crtc2	-0.32478	0.0561422	0.103346	4.12599	protein_coding	3.58435	2.8558	0.676854	0.593997	0.985706
ENSMUSG00000020691	Mettl2	-0.324806	0.00242508	0.00689721	12.1325	protein_coding	8.49371	6.78183	0.923395	0.708003	2.16133
ENSMUSG00000036023	Parp2	-0.324809	5.797e-05	0.00024367	26.1332	protein_coding	22.1309	17.664	1.61472	1.31538	3.6132
ENSMUSG00000084771	A230072E10Rik	-0.324874	0.214332	0.311096	1.64815	lncRNA	1.46179	1.15845	0.52195	0.377662	0.507106
ENSMUSG00000025609	Mkln1	-0.324895	7.35284e-07	4.6634e-06	51.2547	protein_coding	85.165	68.0135	5.04495	3.05531	5.3313
ENSMUSG00000032498	Mlh1	-0.324954	0.0263042	0.0543201	5.78241	protein_coding	5.09937	4.0619	1.00034	0.548399	1.26504
ENSMUSG00000028609	Magoh	-0.325046	1.19075e-05	5.84583e-05	33.9506	protein_coding	49.276	39.3496	3.83181	2.54709	4.23315
ENSMUSG00000055737	Ghr	-0.325111	0.00100622	0.00315539	14.9446	protein_coding	14.1289	11.285	0.828149	1.68377	2.50095
ENSMUSG00000028862	Map3k6	-0.325191	0.278045	0.382952	1.24552	protein_coding	1.36848	1.10301	0.624292	0.298422	0.416856
ENSMUSG00000105568	Gm42971	-0.325228	0.00018247	0.000683661	21.2275	TEC	17.8369	14.2347	1.43272	1.26627	3.16516
ENSMUSG00000040663	Clcf1	-0.325366	0.130581	0.207597	2.49211	protein_coding	1.59116	1.2568	0.375809	0.292429	0.682778
ENSMUSG00000044150	Bclaf3	-0.325377	0.00014222	0.000546588	22.2439	protein_coding	13.1988	10.5285	0.55135	0.924873	3.26234
ENSMUSG00000028980	H6pd	-0.325385	0.00493875	0.0128435	10.0508	protein_coding	5.2789	4.20948	0.461747	0.433687	1.89132
ENSMUSG00000028060	Khdc4	-0.325601	1.42636e-05	6.88297e-05	32.9922	protein_coding	37.0136	29.4868	2.07003	2.46835	4.16222
ENSMUSG00000035399	Oser1	-0.325726	9.52285e-05	0.000381553	23.9369	protein_coding	12.2467	9.77222	0.575627	0.613452	3.41844
ENSMUSG00000050410	Tcf19	-0.325813	0.0560304	0.103161	4.13015	protein_coding	3.08231	2.47004	0.216165	0.725165	0.986483
ENSMUSG00000021271	Zfp839	-0.325909	0.0066111	0.0165583	9.24436	protein_coding	6.81395	5.42621	1.03195	0.456658	1.78098
ENSMUSG00000097402	Gm17399	-0.326176	0.262249	0.366154	1.33338	lncRNA	1.12415	0.876751	0.46738	0.276093	0.436336
ENSMUSG00000029004	Kmt2e	-0.326251	1.14035e-08	1.04239e-07	88.5085	protein_coding	188.859	150.624	7.11378	3.0307	6.98197
ENSMUSG00000020063	Sirt1	-0.326254	0.000111287	0.000438435	23.2706	protein_coding	15.3498	12.2225	1.05643	0.880729	3.35809
ENSMUSG00000003198	Zfp959	-0.32637	0.0275706	0.0565503	5.67471	protein_coding	3.90373	3.09456	0.364581	0.642441	1.24757
ENSMUSG00000067928	Zfp760	-0.326397	0.000964619	0.0030385	15.0865	protein_coding	14.5355	11.5896	1.79546	0.992085	2.51734
ENSMUSG00000020212	Mdm1	-0.326457	0.0105412	0.0247497	8.00979	protein_coding	7.09462	5.65948	0.620104	1.08754	1.60643
ENSMUSG00000140290	ENSMUSG00000140290	-0.326484	0.245851	0.347297	1.43222	lncRNA	1.01801	0.80517	0.22491	0.354616	0.459299
ENSMUSG00000092558	Med20	-0.326532	0.000379113	0.00132011	18.3958	protein_coding	12.7302	10.136	0.710615	1.09207	2.87939
ENSMUSG00000113853	Gm47583	-0.326535	0.0394365	0.0766878	4.87617	TEC	3.19143	2.54127	0.515936	0.457721	1.11527
ENSMUSG00000033458	Fan1	-0.326602	0.137003	0.215981	2.40619	protein_coding	2.25107	1.8032	0.547308	0.579537	0.665584
ENSMUSG00000021760	Gpx8	-0.326618	0.000199338	0.000742047	20.8733	protein_coding	17.5082	13.9494	1.47674	1.19003	3.12957
ENSMUSG00000019907	Ppp1r12a	-0.326964	6.89554e-08	5.30139e-07	70.4394	protein_coding	106.217	84.6512	2.36164	4.31849	6.27561
ENSMUSG00000048706	Lurap1l	-0.326983	0.000365344	0.00127589	18.5338	protein_coding	15.596	12.4354	1.43237	1.14848	2.89419
ENSMUSG00000043833	2900005J15Rik	-0.327008	0.0864132	0.147804	3.26234	lncRNA	2.46291	1.95205	0.46449	0.507947	0.830313
ENSMUSG00000040506	Ambra1	-0.327113	0.000120057	0.000468962	22.95	protein_coding	30.7344	24.4697	2.95271	2.24561	3.32886
ENSMUSG00000046441	Cmtr2	-0.327171	0.00333343	0.00910828	11.1808	protein_coding	6.93497	5.53333	0.697544	0.598652	2.04056
ENSMUSG00000078902	Gm14443	-0.32719	0.161399	0.247301	2.11997	protein_coding	1.1485	0.912753	0.210125	0.278434	0.606774
ENSMUSG00000091900	Gm4353	-0.327243	0.070458	0.124771	3.66417	processed_pseudogene	1.5673	1.24109	0.176913	0.208442	0.903887
ENSMUSG00000026509	Capn2	-0.327439	2.71678e-05	0.000123039	29.7154	protein_coding	35.9463	28.6055	2.83621	2.15972	3.90996
ENSMUSG00000056268	Dennd1b	-0.327656	4.73719e-06	2.51591e-05	39.1345	protein_coding	20.473	16.2945	0.663867	0.726389	4.5993
ENSMUSG00000058099	Nfam1	-0.32788	0.0398347	0.0773614	4.85431	protein_coding	3.20772	2.54078	0.56548	0.41699	1.11148
ENSMUSG00000099083	Atf7	-0.327944	0.000294505	0.00104875	19.349	protein_coding	12.909	10.2757	0.732464	1.03921	2.97933
ENSMUSG00000036086	Zranb3	-0.328018	0.0100361	0.0237133	8.13661	protein_coding	5.75624	4.57936	0.645534	0.76096	1.62501
ENSMUSG00000117864	Gm19500	-0.328073	0.0452672	0.0863008	4.57871	lncRNA	5.87373	4.64374	1.4263	0.85687	1.06398
ENSMUSG00000087445	Gm14286	-0.328251	0.311362	0.418438	1.08063	lncRNA	1.04899	0.842434	0.427175	0.394343	0.378369
ENSMUSG00000026987	Baz2b	-0.328284	1.1103e-05	5.49338e-05	34.3268	protein_coding	65.6411	52.2755	3.26122	4.99928	4.26016
ENSMUSG00000013629	Cad	-0.328327	0.00546674	0.0140197	9.76682	protein_coding	6.59815	5.24992	0.5778	0.789479	1.85326
ENSMUSG00000033970	Rfc3	-0.328336	0.00659874	0.0165343	9.24948	protein_coding	5.85196	4.65634	0.69316	0.528318	1.78162
ENSMUSG00000029049	Morn1	-0.328365	0.0894408	0.15211	3.19594	protein_coding	2.25943	1.78822	0.488691	0.399915	0.817841
ENSMUSG00000103867	9630010A21Rik	-0.32839	0.00147234	0.00444009	13.6944	TEC	15.7997	12.5879	1.26548	2.01151	2.35261
ENSMUSG00000068966	Zbtb34	-0.328526	0.000392377	0.00136153	18.2679	protein_coding	14.3756	11.4433	0.706486	1.44972	2.86597
ENSMUSG00000015143	Actn1	-0.328637	1.42722e-07	1.03372e-06	64.0361	protein_coding	63.629	50.6545	2.11718	2.25013	5.9856
ENSMUSG00000021413	Prpf4b	-0.328707	8.7075e-07	5.42831e-06	50.0555	protein_coding	53.9053	42.9013	2.70537	2.25445	5.26534
ENSMUSG00000032558	Nphp3	-0.328765	0.00319121	0.00876678	11.3092	protein_coding	7.90021	6.27556	1.0415	0.575269	2.05716
ENSMUSG00000063894	Zkscan8	-0.328831	0.000918734	0.0029119	15.2512	protein_coding	8.72365	6.92901	0.792575	0.48328	2.53582
ENSMUSG00000039361	Picalm	-0.328845	2.04808e-08	1.7539e-07	82.2568	protein_coding	122.195	97.2938	3.86953	3.22187	6.756
ENSMUSG00000035878	Hykk	-0.328859	0.0264288	0.054546	5.77158	protein_coding	4.50452	3.56621	0.772398	0.577439	1.26324
ENSMUSG00000015748	Prpf3	-0.328923	0.00231205	0.00661041	12.2782	protein_coding	11.8505	9.4397	1.2247	1.33412	2.17977
ENSMUSG00000029587	Zfp12	-0.329257	0.000137836	0.000532369	22.3734	protein_coding	19.1007	15.1913	0.846473	1.71839	3.27379
ENSMUSG00000035597	Prpf39	-0.32927	2.95318e-05	0.000132737	29.307	protein_coding	29.2357	23.2573	1.48555	2.21136	3.87701
ENSMUSG00000034801	Sos2	-0.329362	1.96423e-06	1.13406e-05	44.571	protein_coding	27.7717	22.0916	1.56931	0.413549	4.94536
ENSMUSG00000120593	Gm56651	-0.329578	0.230137	0.32938	1.53556	lncRNA	0.803642	0.637043	0.22934	0.176681	0.482303
ENSMUSG00000040720	Virma	-0.329758	5.96153e-05	0.000249999	26.0062	protein_coding	31.6353	25.2027	2.6405	2.14093	3.60206
ENSMUSG00000029208	Guf1	-0.329842	4.17288e-05	0.000181454	27.6522	protein_coding	21.8225	17.3268	1.82401	0.834356	3.74123
ENSMUSG00000072258	Taf1a	-0.329911	0.016482	0.0364867	6.88974	protein_coding	3.48808	2.77966	0.463681	0.258137	1.43787
ENSMUSG00000109640	Gm45413	-0.33043	0.1275	0.203541	2.5349	TEC	3.0781	2.43692	0.941817	0.615903	0.691349
ENSMUSG00000050213	Snip1	-0.330549	0.000105329	0.000418	23.5046	protein_coding	13.6552	10.8662	0.527827	0.958731	3.37882
ENSMUSG00000032258	Lca5	-0.3307	0.00423731	0.0112588	10.485	protein_coding	10.0249	7.97729	1.18264	1.20801	1.94851
ENSMUSG00000026276	Septin2	-0.330888	4.80607e-06	2.55098e-05	39.0492	protein_coding	86.9585	69.1478	6.66762	4.23602	4.59329
ENSMUSG00000026708	Cenpl	-0.331178	0.141159	0.22127	2.35328	protein_coding	1.7476	1.40475	0.592813	0.216113	0.655078
ENSMUSG00000019143	Hars2	-0.331349	0.00137575	0.00417624	13.9135	protein_coding	13.7826	10.916	1.15727	1.64474	2.37921
ENSMUSG00000103882	Gm37452	-0.331436	0.00341799	0.00930418	11.1072	TEC	8.67488	6.87777	0.922874	1.0089	2.03132
ENSMUSG00000026321	Tnfrsf11a	-0.33154	0.0430545	0.0826902	4.68614	protein_coding	4.63873	3.6712	0.985508	0.693559	1.08255
ENSMUSG00000054715	Zscan22	-0.331681	0.0147701	0.0331521	7.15884	protein_coding	6.41042	5.11792	1.26386	0.445283	1.47949
ENSMUSG00000025812	Pard3	-0.331713	0.00281976	0.0078721	11.6771	protein_coding	19.7592	15.6545	3.05761	1.96528	2.10391
ENSMUSG00000103926	Gm37894	-0.331763	0.230223	0.329426	1.53473	TEC	0.960296	0.755854	0.25077	0.271234	0.482242
ENSMUSG00000089759	3632454L22Rik	-0.331777	0.251984	0.354171	1.3942	lncRNA	1.21051	0.939938	0.508724	0.297795	0.450788
ENSMUSG00000040054	Baz2a	-0.331839	8.43613e-06	4.27612e-05	35.8309	protein_coding	48.1239	38.2151	2.84355	3.19698	4.36895
ENSMUSG00000034379	Wdr5b	-0.331903	0.0239553	0.0500586	5.99874	protein_coding	4.84805	3.87109	0.615687	0.808639	1.30052
ENSMUSG00000041328	Pcf11	-0.331939	1.25755e-05	6.13121e-05	33.659	protein_coding	42.0489	33.4094	1.59211	3.32163	4.21245
ENSMUSG00000025184	R3hcc1l	-0.331952	0.00376062	0.010123	10.8288	protein_coding	7.29214	5.81617	1.10301	0.268799	1.99469
ENSMUSG00000022974	Paxbp1	-0.332055	2.55551e-05	0.000116554	30.0172	protein_coding	33.5947	26.6697	2.11248	2.3717	3.93347
ENSMUSG00000034042	Gpbp1l1	-0.332242	6.58985e-07	4.21383e-06	52.043	protein_coding	34.3516	27.27	1.29985	1.1496	5.37532
ENSMUSG00000030177	Ccdc77	-0.332354	0.0158568	0.0352643	6.98419	protein_coding	4.5127	3.58505	0.670091	0.491499	1.45266
ENSMUSG00000038127	Ccdc50	-0.332365	3.70128e-07	2.4796e-06	56.3441	protein_coding	62.538	49.6533	3.47005	1.88762	5.60562
ENSMUSG00000043251	Exoc3l	-0.332396	0.22226	0.320549	1.59017	protein_coding	1.3491	1.0497	0.608442	0.178169	0.494106
ENSMUSG00000097497	Gm26652	-0.332475	0.0299093	0.0607177	5.48965	lncRNA	4.75109	3.78188	1.01228	0.47092	1.21668
ENSMUSG00000081179	Gm13136	-0.332578	0.16346	0.24971	2.09824	processed_pseudogene	1.11605	0.887369	0.218199	0.268052	0.602564
ENSMUSG00000058291	Zfp68	-0.332668	8.31439e-06	4.22159e-05	35.912	protein_coding	18.133	14.4009	0.935839	0.420984	4.37452
ENSMUSG00000104041	Gm37562	-0.332674	0.189211	0.281692	1.85157	TEC	1.2321	0.971082	0.210897	0.405178	0.550226
ENSMUSG00000055799	Tcf7l1	-0.333238	4.42128e-05	0.000191187	27.3812	protein_coding	17.8411	14.1614	0.772272	1.2317	3.71854
ENSMUSG00000041828	Abca8a	-0.333291	0.0216716	0.0460225	6.23337	protein_coding	4.33918	3.45132	0.518113	0.693273	1.33703
ENSMUSG00000030225	Dera	-0.333356	0.00321394	0.00882121	11.2882	protein_coding	9.27964	7.34775	1.11721	0.899123	2.05447
ENSMUSG00000103646	Gm37706	-0.33338	0.00194653	0.00568614	12.8101	TEC	5.82643	4.63497	0.464672	0.315774	2.24518
ENSMUSG00000112317	Gm47580	-0.333462	0.229423	0.328602	1.54001	TEC	1.23646	0.96563	0.2783	0.459	0.48333
ENSMUSG00000042225	Ammecr1	-0.333751	0.00668105	0.0167078	9.21578	protein_coding	6.53746	5.16353	0.910184	0.662347	1.77708
ENSMUSG00000018583	G3bp1	-0.334315	9.5571e-08	7.14209e-07	67.5066	protein_coding	128.789	102.138	2.64205	6.15039	6.14617
ENSMUSG00000082503	Gm12229	-0.334513	0.115398	0.187697	2.71682	processed_pseudogene	1.39947	1.09958	0.310646	0.227646	0.726542
ENSMUSG00000047875	Gpr157	-0.334518	0.208416	0.304015	1.69326	protein_coding	1.39441	1.09438	0.334513	0.481394	0.517105
ENSMUSG00000045679	Slc66a3	-0.334587	0.0528938	0.0981788	4.24996	protein_coding	2.98176	2.34875	0.686278	0.320363	1.00798
ENSMUSG00000132952	ENSMUSG00000132952	-0.3346	0.137393	0.216448	2.40144	lncRNA	1.24196	0.98293	0.201834	0.295263	0.664647
ENSMUSG00000038538	Ubn2	-0.334646	1.89754e-07	1.3436e-06	61.6571	protein_coding	84.3652	66.8751	4.74463	2.15737	5.87173
ENSMUSG00000029627	Zkscan14	-0.334649	0.025725	0.0532716	5.8337	protein_coding	4.34212	3.43527	0.469237	0.781418	1.2735
ENSMUSG00000030557	Mef2a	-0.334789	8.18335e-08	6.19043e-07	68.8886	protein_coding	115.054	91.2074	6.03883	2.86885	6.20828
ENSMUSG00000050930	Map10	-0.334858	0.0324168	0.0649461	5.30869	protein_coding	3.86609	3.03773	0.733776	0.495573	1.18745
ENSMUSG00000041650	Pcca	-0.335038	7.74183e-07	4.87727e-06	50.8869	protein_coding	43.771	34.6894	1.75417	1.99292	5.31182
ENSMUSG00000029670	Ing3	-0.335045	5.21469e-05	0.000221482	26.6166	protein_coding	25.4402	20.145	0.885001	2.29604	3.65466
ENSMUSG00000024942	Capn1	-0.335177	0.000806038	0.00259983	15.6974	protein_coding	9.73806	7.69615	0.833421	0.747538	2.58505
ENSMUSG00000020941	Map3k14	-0.335312	0.0267568	0.0551148	5.74343	protein_coding	2.79944	2.2067	0.419655	0.25198	1.25873
ENSMUSG00000047496	Rnf152	-0.335317	1.05295e-05	5.24074e-05	34.6139	protein_coding	54.1705	42.9376	3.90302	3.1783	4.28061
ENSMUSG00000106753	Gm43230	-0.335612	0.00550547	0.0141049	9.74717	TEC	7.74206	6.10941	0.895305	0.922724	1.85063
ENSMUSG00000024871	Doc2g	-0.335613	0.056545	0.103938	4.11124	protein_coding	2.94359	2.31373	0.443084	0.573462	0.983226
ENSMUSG00000056216	Cebpg	-0.335615	5.99876e-07	3.87183e-06	52.7263	protein_coding	46.7498	37.0511	2.02078	1.95441	5.41208
ENSMUSG00000015467	Egfl8	-0.335622	0.00888396	0.0213975	8.45458	protein_coding	7.34628	5.8098	0.805185	1.0921	1.66964
ENSMUSG00000081769	Gm12216	-0.335722	0.122984	0.197574	2.60027	lncRNA	1.96634	1.5484	0.282935	0.582736	0.704271
ENSMUSG00000052752	Traf7	-0.335772	4.15624e-06	2.2359e-05	39.9113	protein_coding	28.5881	22.6514	0.982943	1.61897	4.65055
ENSMUSG00000121759	Gm16523	-0.335889	0.000995566	0.00312718	14.9804	lncRNA	9.97987	7.89361	1.01466	0.689216	2.50485
ENSMUSG00000045064	Zc2hc1c	-0.336054	0.0719117	0.126718	3.62324	protein_coding	1.87537	1.49754	0.308474	0.3077	0.897161
ENSMUSG00000074166	AW146154	-0.336501	0.00661378	0.0165627	9.24329	protein_coding	5.92471	4.67781	0.721756	0.61193	1.78087
ENSMUSG00000109147	4930431P19Rik	-0.336616	0.165476	0.251994	2.07738	transcribed_processed_pseudogene	1.02427	0.799105	0.267114	0.169745	0.59861
ENSMUSG00000019773	Fbxo5	-0.336788	0.11813	0.191408	2.67367	protein_coding	2.15143	1.70168	0.359768	0.60768	0.718041
ENSMUSG00000029730	Mcm7	-0.336964	0.00181646	0.00534282	13.0265	protein_coding	11.0248	8.72812	0.886079	1.34901	2.27223
ENSMUSG00000051329	Nup160	-0.337116	0.000820989	0.00264234	15.6344	protein_coding	8.15971	6.45502	0.673034	0.51804	2.57801
ENSMUSG00000025804	Ccr1	-0.337432	0.236731	0.336832	1.49074	protein_coding	1.56622	1.20963	0.536635	0.510245	0.472586
ENSMUSG00000044177	Wfikkn2	-0.337536	0.139703	0.219431	2.37172	protein_coding	1.46084	1.14518	0.474619	0.145396	0.658703
ENSMUSG00000071715	Ncf4	-0.337634	0.173141	0.261618	2.00007	protein_coding	1.4581	1.14081	0.29372	0.499885	0.582332
ENSMUSG00000021952	Xpo4	-0.337657	0.000147799	0.000565599	22.0852	protein_coding	14.2719	11.2813	1.26892	0.706987	3.24749
ENSMUSG00000138648	ENSMUSG00000138648	-0.337817	0.0509567	0.0952903	4.32798	lncRNA	6.64632	5.24351	1.94209	0.961264	1.02095
ENSMUSG00000020790	Ankfy1	-0.337819	3.03547e-05	0.00013615	29.1732	protein_coding	31.365	24.8002	2.09493	2.27474	3.86598
ENSMUSG00000107571	Gm43877	-0.337845	0.0570889	0.104755	4.09141	TEC	3.81582	3.00419	1.03715	0.438948	0.979827
ENSMUSG00000041995	Zbed3	-0.337862	3.17001e-05	0.000141522	28.9631	protein_coding	18.1164	14.3312	0.932396	1.10821	3.84918
ENSMUSG00000010097	Nxf1	-0.338192	7.40014e-06	3.79072e-05	36.5638	protein_coding	27.8587	22.0221	0.845495	1.8384	4.42128
ENSMUSG00000024260	Sap130	-0.338627	0.00071702	0.00233762	16.1018	protein_coding	21.4406	16.9144	1.99984	2.32037	2.63123
ENSMUSG00000121810	Pphln1-ps1	-0.33883	0.145332	0.226641	2.30198	lncRNA	1.57009	1.23627	0.461219	0.281203	0.644662
ENSMUSG00000021994	Wnt5a	-0.338934	1.72329e-05	8.18564e-05	32.0077	protein_coding	21.6848	17.1191	1.58195	0.883056	4.08695
ENSMUSG00000104293	Gm38043	-0.339314	0.149344	0.231665	2.25426	TEC	1.638	1.28208	0.56433	0.302987	0.63514
ENSMUSG00000026659	Dusp12	-0.339805	0.00606493	0.0153471	9.47994	protein_coding	7.72474	6.11151	1.09316	0.849377	1.81397
ENSMUSG00000113527	Gm48079	-0.339958	0.076876	0.13408	3.49128	lncRNA	1.30572	1.02948	0.175283	0.131759	0.872637
ENSMUSG00000027845	Dclre1b	-0.340089	0.0397033	0.0771396	4.86139	protein_coding	5.86723	4.60757	0.943075	1.22396	1.11272
ENSMUSG00000040430	Pitpnc1	-0.340108	1.39241e-08	1.2411e-07	86.3338	protein_coding	167.92	132.668	1.97798	6.63038	6.90619
ENSMUSG00000037443	Cep85	-0.340172	0.00168868	0.00500646	13.2568	protein_coding	7.30324	5.77933	0.393181	0.785942	2.30047
ENSMUSG00000019794	Katna1	-0.340289	0.000166547	0.000629672	21.5968	protein_coding	13.4405	10.6288	1.14393	0.735406	3.20089
ENSMUSG00000065090	Gm23677	-0.340612	0.206494	0.301848	1.70843	snRNA	1.08721	0.844816	0.300568	0.299367	0.520211
ENSMUSG00000037621	Atoh8	-0.340726	0.0951493	0.16016	3.07775	protein_coding	1.56081	1.2408	0.295617	0.293062	0.795446
ENSMUSG00000037286	Stag1	-0.340863	4.20882e-07	2.78998e-06	55.3636	protein_coding	43.8501	34.597	1.61902	1.87943	5.5544
ENSMUSG00000053205	Styx	-0.340892	7.65246e-05	0.000312547	24.8903	protein_coding	16.4488	12.9886	1.10608	1.0999	3.50508
ENSMUSG00000029828	Spmip4	-0.341087	0.144346	0.225437	2.31424	protein_coding	1.1129	0.883897	0.20871	0.251298	0.646975
ENSMUSG00000027806	Tsc22d2	-0.34111	1.06978e-06	6.53254e-06	48.6237	protein_coding	37.0782	29.2744	2.09643	1.21708	5.18492
ENSMUSG00000039497	Dse	-0.341143	0.00373471	0.0100638	10.8488	protein_coding	7.80738	6.16399	0.955992	0.815349	1.99724
ENSMUSG00000051413	Plagl2	-0.341224	0.00267248	0.00751839	11.8382	protein_coding	12.4142	9.77005	1.87067	1.13901	2.12388
ENSMUSG00000103657	Gm37204	-0.341243	0.00443918	0.0117221	10.3523	TEC	9.7413	7.68444	1.30034	1.12881	1.93099
ENSMUSG00000085741	5430405H02Rik	-0.341304	0.0056797	0.0144911	9.6608	lncRNA	8.66526	6.80081	1.29858	0.90501	1.8389
ENSMUSG00000037868	Egr2	-0.341417	0.0598058	0.108825	3.99577	protein_coding	3.22554	2.54997	0.574885	0.667431	0.963271
ENSMUSG00000082454	Gm12183	-0.341514	5.51003e-05	0.000233141	26.3645	processed_pseudogene	11.9058	9.40921	0.481546	0.603313	3.63238
ENSMUSG00000097448	Platr22	-0.3416	0.0520568	0.0969524	4.2835	lncRNA	2.00699	1.57154	0.392973	0.154243	1.01344
ENSMUSG00000120583	Gm56501	-0.341726	0.163347	0.249601	2.09942	lncRNA	1.1216	0.8853	0.141699	0.349941	0.602753
ENSMUSG00000029843	Slc13a4	-0.341771	0.00275042	0.0077075	11.7518	protein_coding	15.7921	12.4315	2.74463	1.22896	2.11309
ENSMUSG00000032743	Katnip	-0.341824	1.64641e-05	7.84125e-05	32.2437	protein_coding	16.7587	13.232	0.800616	0.773359	4.10561
ENSMUSG00000062101	Zfp119b	-0.341832	0.0126424	0.0290318	7.54706	protein_coding	4.21649	3.32353	0.431346	0.530907	1.53713
ENSMUSG00000027962	Vcam1	-0.342118	5.98255e-05	0.000250763	25.9902	protein_coding	42.4808	33.4935	5.06331	1.91696	3.60074
ENSMUSG00000022179	4931414P19Rik	-0.342194	0.021355	0.0454537	6.26806	protein_coding	4.6712	3.6712	0.723708	0.679561	1.34243
ENSMUSG00000029009	Mthfr	-0.342268	0.000518707	0.00175342	17.2477	protein_coding	14.124	11.1612	1.71628	0.822013	2.75611
ENSMUSG00000038644	Pold1	-0.342429	0.0544772	0.100659	4.18847	protein_coding	3.21513	2.52307	0.611188	0.594744	0.997147
ENSMUSG00000106446	Gm42970	-0.342478	0.000746357	0.00242397	15.9627	TEC	12.9882	10.2356	1.07785	1.36028	2.61547
ENSMUSG00000103614	Gm37949	-0.342517	0.090005	0.152873	3.18381	TEC	2.60419	2.03746	0.785684	0.378694	0.81567
ENSMUSG00000014932	Yes1	-0.34256	0.0003609	0.00126135	18.5796	protein_coding	14.9341	11.7876	1.24757	1.36354	2.89916
ENSMUSG00000033237	Arid2	-0.34261	1.99708e-07	1.40557e-06	61.2375	protein_coding	61.0399	48.1269	3.27741	1.7378	5.85215
ENSMUSG00000039176	Polg	-0.343147	1.02398e-06	6.28076e-06	48.9255	protein_coding	33.868	26.6948	1.71892	1.22463	5.20199
ENSMUSG00000035696	Rnf38	-0.34325	6.31133e-06	3.27896e-05	37.4672	protein_coding	43.4612	34.2718	2.43013	2.8958	4.48426
ENSMUSG00000117145	Gng5c	-0.343351	0.036135	0.0712901	5.06768	protein_coding	3.29193	2.58429	0.754838	0.263463	1.14697
ENSMUSG00000036990	Otud4	-0.34351	2.85195e-06	1.59563e-05	42.2074	protein_coding	24.1875	19.0629	1.29586	0.774434	4.79707
ENSMUSG00000103227	Gm37733	-0.343609	0.15496	0.238875	2.19005	TEC	1.46946	1.16062	0.526127	0.128193	0.621828
ENSMUSG00000122934	ENSMUSG00000122934	-0.343778	0.169555	0.257042	2.03557	lncRNA	1.40376	1.11249	0.392322	0.370189	0.589995
ENSMUSG00000138818	ENSMUSG00000138818	-0.343835	0.164998	0.251566	2.08195	lncRNA	1.61234	1.26323	0.303427	0.528331	0.599348
ENSMUSG00000062563	Cys1	-0.343908	0.00390451	0.0104568	10.7203	protein_coding	4.98718	3.91895	0.473697	0.365888	1.9806
ENSMUSG00000024835	Coro1b	-0.343993	9.46953e-06	4.75149e-05	35.1931	protein_coding	21.0912	16.6047	1.00458	1.1183	4.32317
ENSMUSG00000113780	Gm33195	-0.34436	0.147188	0.228857	2.27978	lncRNA	1.41844	1.10102	0.313332	0.346793	0.640437
ENSMUSG00000038047	Haus6	-0.344402	0.00555988	0.0142219	9.72008	protein_coding	4.35395	3.42244	0.316723	0.418743	1.84704
ENSMUSG00000110390	Gm45869	-0.344473	0.0152551	0.0341123	7.07923	lncRNA	4.32385	3.39331	0.543964	0.602857	1.46709
ENSMUSG00000080316	Spaca6	-0.344617	0.000494811	0.00167889	17.4179	protein_coding	15.9933	12.5967	0.88222	1.9026	2.77498
ENSMUSG00000084896	Gm11632	-0.344774	0.131639	0.209001	2.47782	lncRNA	1.24936	0.978896	0.222268	0.288819	0.679851
ENSMUSG00000079144	A130010J15Rik	-0.344827	0.00242993	0.0069099	12.1264	protein_coding	7.6406	6.02215	0.917997	0.639921	2.16053
ENSMUSG00000097583	6430590A07Rik	-0.344877	0.0083023	0.0201785	8.63319	lncRNA	6.75408	5.29899	0.935378	0.852133	1.69511
ENSMUSG00000002326	Gmpr2	-0.344891	0.000108839	0.000430022	23.365	protein_coding	14.5627	11.4619	1.09473	0.920692	3.36651
ENSMUSG00000107286	Gm43788	-0.344983	0.0625704	0.113074	3.90339	TEC	3.79545	2.97129	0.717412	0.836179	0.946637
ENSMUSG00000074264	Amy1	-0.345132	0.00015396	0.000586543	21.9175	protein_coding	11.5887	9.11623	0.601354	0.824984	3.2317
ENSMUSG00000016024	Lbp	-0.34522	0.0232903	0.048863	6.13041	protein_coding	12.4321	9.75427	1.97575	2.33316	1.31102
ENSMUSG00000000600	Krit1	-0.345586	2.83603e-05	0.000128051	29.5046	protein_coding	76.5685	60.2219	7.68285	4.89138	3.89262
ENSMUSG00000028191	Bcl10	-0.345599	5.86287e-06	3.06018e-05	37.8908	protein_coding	29.4789	23.163	1.21696	1.8716	4.51425
ENSMUSG00000085622	3110056K07Rik	-0.34566	0.004893	0.0127456	10.0768	lncRNA	14.3343	11.2696	2.20545	1.83134	1.89464
ENSMUSG00000004677	Myo9b	-0.345754	0.0014378	0.00434472	13.7709	protein_coding	12.5908	9.86952	1.6405	1.05469	2.36204
ENSMUSG00000014554	Dguok	-0.345807	6.3468e-05	0.000264482	25.7235	protein_coding	33.9882	26.7232	2.76282	2.70642	3.5776
ENSMUSG00000036390	Gadd45a	-0.345935	0.000104894	0.000416365	23.5222	protein_coding	18.2861	14.3845	1.84666	0.957672	3.38053
ENSMUSG00000052763	Zfp212	-0.346031	0.00613362	0.0154946	9.44907	protein_coding	6.50918	5.10138	1.20003	0.271843	1.80982
ENSMUSG00000021327	Zkscan3	-0.346039	4.62482e-06	2.46281e-05	39.276	protein_coding	57.0184	44.8336	4.32244	3.02755	4.60857
ENSMUSG00000081953	Gm12435	-0.346042	0.0245414	0.0511221	5.94315	processed_pseudogene	1.90818	1.49758	0.0778668	0.121107	1.29139
ENSMUSG00000031309	Rps6ka3	-0.346066	2.66849e-06	1.50332e-05	42.622	protein_coding	36.9284	29.045	1.44626	2.28405	4.82295
ENSMUSG00000042348	Arl15	-0.346219	1.77559e-05	8.3984e-05	31.8539	protein_coding	17.9174	14.0846	1.28339	0.583286	4.0758
ENSMUSG00000020044	Timp3	-0.346386	2.229e-06	1.27296e-05	43.759	protein_coding	184.875	145.415	12.2523	11.4784	4.89518
ENSMUSG00000035983	Gm7008	-0.346427	0.234206	0.333849	1.50759	lncRNA	1.2263	0.977593	0.389013	0.474322	0.476449
ENSMUSG00000047123	Ticam1	-0.346576	0.00646569	0.0162373	9.30504	protein_coding	4.51453	3.55708	0.193254	0.558557	1.78949
ENSMUSG00000040820	Hlcs	-0.346582	8.68406e-05	0.00035101	24.3362	protein_coding	14.7898	11.6305	1.12464	0.878208	3.45468
ENSMUSG00000026806	Ddx31	-0.346674	0.0578944	0.105929	4.06255	protein_coding	3.10307	2.42303	0.513681	0.656734	0.974987
ENSMUSG00000046556	Zfp319	-0.346862	3.11332e-05	0.000139201	29.0505	protein_coding	15.8148	12.4262	0.662059	0.990233	3.85636
ENSMUSG00000044783	Hjurp	-0.347048	1.13067e-05	5.57486e-05	34.229	protein_coding	20.9673	16.4688	0.788612	1.32601	4.25377
ENSMUSG00000072761	Gm6712	-0.347053	0.00485623	0.0126664	10.0981	lncRNA	7.00851	5.49154	0.815146	0.797921	1.89735
ENSMUSG00000061524	Zic2	-0.3476	0.00541808	0.0139056	10.4342	protein_coding	41.5852	32.6182	8.94763	2.13961	1.85681
ENSMUSG00000105753	Gm43847	-0.3476	0.0218398	0.0463249	6.21509	lncRNA	6.10221	4.74847	1.04254	1.00311	1.33419
ENSMUSG00000027855	Sycp1	-0.347733	0.0809269	0.140067	3.38995	protein_coding	2.29695	1.79627	0.0809531	0.661779	0.853665
ENSMUSG00000016181	Utp25	-0.347876	0.000223145	0.000819251	20.4261	protein_coding	19.1787	15.0435	1.38112	1.83434	3.08658
ENSMUSG00000043290	Zfp784	-0.34801	0.0432141	0.0829344	4.67847	protein_coding	2.08653	1.64031	0.28797	0.281748	1.08127
ENSMUSG00000038893	Fam117a	-0.34821	0.00125386	0.00384669	14.2157	protein_coding	11.8948	9.29789	1.5249	0.970576	2.41491
ENSMUSG00000053286	Trmt1l	-0.348411	1.49138e-06	8.84451e-06	46.3761	protein_coding	38.2335	30.0136	1.42749	2.21653	5.05333
ENSMUSG00000097318	1700007L15Rik	-0.348472	0.218741	0.316366	1.61568	lncRNA	1.15457	0.895014	0.353521	0.359146	0.49981
ENSMUSG00000091649	Phf11b	-0.348474	0.517729	0.620318	0.440063	protein_coding	1.34702	1.02939	0.903216	0.823629	0.207386
ENSMUSG00000038594	Cep85l	-0.348485	0.000141965	0.000545723	22.2512	protein_coding	23.1729	18.1739	2.56051	1.50371	3.26303
ENSMUSG00000046402	Rbp1	-0.348525	2.80855e-05	0.000126906	29.5523	protein_coding	37.2991	29.2595	3.87944	1.79507	3.89652
ENSMUSG00000105202	C230031I18Rik	-0.348563	0.0222254	0.046998	6.17391	TEC	7.08135	5.5246	1.26755	1.16557	1.32792
ENSMUSG00000032410	Xrn1	-0.348725	3.24391e-06	1.79196e-05	41.412	protein_coding	34.3422	26.9457	2.41333	1.44281	4.74667
ENSMUSG00000070002	Ell	-0.348841	0.000700331	0.00229109	16.1839	protein_coding	10.4632	8.20709	1.09731	0.801237	2.63996
ENSMUSG00000123602	ENSMUSG00000123602	-0.348869	0.358843	0.467232	0.891522	lncRNA	1.93872	1.52131	1.36415	0.554144	0.330467
ENSMUSG00000115144	Gm7968	-0.348974	0.153542	0.237191	2.20603	TEC	1.42281	1.10958	0.398601	0.33179	0.624901
ENSMUSG00000058761	Rnf169	-0.349246	0.00140938	0.00426747	13.8354	protein_coding	13.1874	10.3283	1.1631	1.66558	2.36983
ENSMUSG00000038844	Kif16b	-0.349276	0.002886	0.00803571	11.6077	protein_coding	9.52282	7.4793	1.23135	1.06668	2.09498
ENSMUSG00000105624	Gm43187	-0.349352	0.0437613	0.0838407	4.65119	TEC	3.93622	3.07673	0.814163	0.724379	1.07655
ENSMUSG00000005718	Tfap4	-0.349358	0.00486499	0.0126837	10.093	protein_coding	7.50527	5.85422	0.712229	1.00585	1.89675
ENSMUSG00000101104	Gm29247	-0.349374	0.00719729	0.0178096	9.01469	lncRNA	4.12312	3.22501	0.358405	0.417314	1.74934
ENSMUSG00000037486	Asxl2	-0.349461	3.1154e-07	2.1097e-06	57.6795	protein_coding	57.4797	45.0974	2.24524	2.72846	5.67578
ENSMUSG00000048170	Mcmbp	-0.349625	1.03909e-06	6.36469e-06	48.8243	protein_coding	31.9561	25.0774	1.10025	1.54059	5.19622
ENSMUSG00000064215	Ifi27	-0.349664	0.0315424	0.0635178	5.85287	protein_coding	44.8104	35.0514	7.62368	7.30728	1.1971
ENSMUSG00000046753	Ccdc66	-0.349822	0.000120341	0.000469915	22.9402	protein_coding	15.8302	12.4241	1.47111	0.941494	3.32798
ENSMUSG00000103693	Gm37529	-0.350325	0.00547526	0.0140336	9.76251	lncRNA	6.16672	4.81943	0.715709	0.717557	1.85283
ENSMUSG00000121114	Gm41291	-0.350394	0.254384	0.356975	1.37967	lncRNA	1.23468	0.953819	0.285812	0.568307	0.447362
ENSMUSG00000002870	Mcm2	-0.350415	0.00446756	0.0117866	10.3342	protein_coding	7.34612	5.72553	0.699434	0.993195	1.92861
ENSMUSG00000034163	Zfc3h1	-0.350638	3.49106e-06	1.90976e-05	40.9633	protein_coding	31.0873	24.3944	1.81234	1.53709	4.71902
ENSMUSG00000110360	Gm45380	-0.350807	0.015514	0.0346179	7.03781	processed_pseudogene	4.52299	3.54542	0.818729	0.452237	1.4607
ENSMUSG00000104217	Gm37988	-0.351016	0.0544801	0.100659	4.18851	protein_coding	2.19348	1.71848	0.473887	0.265776	0.997147
ENSMUSG00000099902	Gm12115	-0.351316	0.0567671	0.104282	4.10344	processed_pseudogene	1.74353	1.35627	0.276222	0.240285	0.981792
ENSMUSG00000026630	Batf3	-0.351734	0.236384	0.336419	1.49329	protein_coding	0.968652	0.752888	0.296808	0.305006	0.473119
ENSMUSG00000102211	Gm37490	-0.351798	0.0342516	0.0681095	5.18647	TEC	1.85998	1.45215	0.180199	0.195468	1.16679
ENSMUSG00000120442	Gm56829	-0.351814	0.00223169	0.0064052	12.3867	lncRNA	9.57353	7.47013	1.14077	1.06876	2.19347
ENSMUSG00000031889	Phaf1	-0.351866	5.04119e-05	0.000214878	26.7723	protein_coding	19.4026	15.1954	1.14703	1.49566	3.66781
ENSMUSG00000121658	ENSMUSG00000121658	-0.352105	0.00481342	0.0125694	10.1231	lncRNA	6.44788	5.04508	0.507778	0.925479	1.90069
ENSMUSG00000040123	Zmym5	-0.352401	1.36022e-06	8.13406e-06	46.9911	protein_coding	35.8389	28.0545	2.50061	0.975272	5.08969
ENSMUSG00000031093	Dock11	-0.352487	0.000886809	0.00282623	15.3712	protein_coding	8.42864	6.60198	0.797202	0.64082	2.54879
ENSMUSG00000104973	A530041M06Rik	-0.352563	0.00749538	0.0184326	8.90549	lncRNA	8.36339	6.51542	1.58742	0.625851	1.73441
ENSMUSG00000060336	Zfp937	-0.352607	0.0229613	0.0483143	6.09769	protein_coding	3.65428	2.83508	0.63049	0.465147	1.31592
ENSMUSG00000108993	Gm44846	-0.352712	0.0451433	0.0861288	4.5846	TEC	4.36811	3.4353	0.956482	0.857803	1.06485
ENSMUSG00000030301	Ccdc91	-0.352807	0.00088793	0.00282779	15.3668	protein_coding	10.6765	8.35122	0.988341	1.08681	2.54855
ENSMUSG00000032436	Cmtm7	-0.352811	0.00773447	0.018958	8.82151	protein_coding	7.90171	6.14794	1.34396	0.889322	1.72221
ENSMUSG00000027620	Rbm39	-0.352985	1.42962e-08	1.26984e-07	86.05	protein_coding	228.968	179.243	5.84224	9.3014	6.89625
ENSMUSG00000092626	9130230N09Rik	-0.353004	0.090202	0.153158	3.17987	lncRNA	1.53972	1.20158	0.347129	0.236603	0.814861
ENSMUSG00000044081	Zfp85os	-0.353152	0.114519	0.186689	2.73123	lncRNA	1.09951	0.862862	0.14948	0.230399	0.728881
ENSMUSG00000035941	Ibtk	-0.353163	3.69269e-05	0.000162467	28.2306	protein_coding	17.1491	13.4215	1.38102	0.788163	3.78923
ENSMUSG00000049164	Zfp518a	-0.353466	0.00193127	0.00564617	12.8345	protein_coding	11.4774	8.95669	1.33148	1.32486	2.24825
ENSMUSG00000026273	Mterf4	-0.353744	0.00262946	0.00741603	11.8872	protein_coding	8.64095	6.74762	0.533581	1.25046	2.12983
ENSMUSG00000024228	Nudt12	-0.353829	0.0151505	0.0339081	7.09615	protein_coding	4.56817	3.55077	0.521226	0.748154	1.4697
ENSMUSG00000054648	Zfp869	-0.353878	0.000285728	0.00102177	19.4648	protein_coding	21.8481	17.0551	2.83967	1.45604	2.99065
ENSMUSG00002076457	Gm55884	-0.353881	0.0126569	0.0290576	7.54415	miRNA	4.60002	3.62725	0.617994	0.606694	1.53674
ENSMUSG00000074916	Chst14	-0.353939	0.0414473	0.0799164	4.76822	protein_coding	3.98046	3.11105	0.681315	0.810412	1.09736
ENSMUSG00000026586	Prrx1	-0.354159	0.000514047	0.00173888	17.2802	protein_coding	11.6989	9.14326	0.950765	1.12037	2.75973
ENSMUSG00000103085	Gm38120	-0.354199	0.075544	0.13213	3.52522	TEC	3.32516	2.57864	0.892683	0.564423	0.878998
ENSMUSG00000116298	4833412C15Rik	-0.354265	0.00379598	0.0101997	10.8017	TEC	6.93946	5.4377	0.392663	0.99249	1.99141
ENSMUSG00000098950	Gm28036	-0.354312	1.12967e-05	5.57146e-05	34.2337	protein_coding	21.65	16.9213	1.2697	1.20422	4.25403
ENSMUSG00000020143	Dock2	-0.354451	0.0142548	0.0321995	7.24678	protein_coding	7.00251	5.43446	1.28399	0.991388	1.49215
ENSMUSG00000015312	Gadd45b	-0.354502	0.000709879	0.00231682	16.1367	protein_coding	12.7415	9.95188	0.702842	1.56341	2.63511
ENSMUSG00000111656	Gm47232	-0.354801	0.154111	0.237906	2.19992	lncRNA	1.04012	0.818582	0.315319	0.127902	0.623595
ENSMUSG00000040423	Rc3h1	-0.354803	2.06827e-05	9.62252e-05	31.0756	protein_coding	32.196	25.1864	2.37372	2.28273	4.01671
ENSMUSG00000035954	Dock4	-0.354861	7.21252e-08	5.5261e-07	70.0297	protein_coding	94.953	74.2208	2.62956	4.54807	6.25758
ENSMUSG00000037965	Zc3h7a	-0.354908	2.29029e-05	0.000105703	30.5626	protein_coding	25.9452	20.2686	1.81351	1.81506	3.97591
ENSMUSG00000121072	Gm57388	-0.355161	0.178978	0.268828	1.9443	lncRNA	1.23473	0.963581	0.408858	0.310312	0.570526
ENSMUSG00000021428	Riok1	-0.355289	0.000104838	0.000416251	23.5245	protein_coding	18.468	14.418	1.89955	1.0522	3.38064
ENSMUSG00000120664	Gm56688	-0.355463	0.0632017	0.11395	3.88327	lncRNA	1.78041	1.37611	0.363704	0.205157	0.943285
ENSMUSG00000122616	ENSMUSG00000122616	-0.355539	0.0179839	0.0392723	6.6781	lncRNA	5.02515	3.92387	0.640286	0.88345	1.40591
ENSMUSG00000103220	Gm37728	-0.355547	0.0855612	0.146703	3.28143	TEC	4.44899	3.46964	0.985345	1.16827	0.833562
ENSMUSG00000006127	Inpp5k	-0.35591	1.74742e-05	8.28046e-05	31.9361	protein_coding	20.2334	15.8016	1.01811	1.39838	4.08195
ENSMUSG00000026274	Pask	-0.356109	0.13648	0.21535	2.41329	protein_coding	1.2621	0.988191	0.317291	0.28106	0.666856
ENSMUSG00000069089	Cdk7	-0.35612	1.19453e-05	5.86068e-05	33.9339	protein_coding	18.756	14.667	1.18819	0.880592	4.23205
ENSMUSG00000030259	Rassf8	-0.356281	1.77166e-05	8.38203e-05	31.865	protein_coding	30.3204	23.6698	1.80281	2.31138	4.07665
ENSMUSG00000102950	Gm37018	-0.356392	0.357067	0.46536	0.891077	TEC	1.2582	0.976684	0.745314	0.499528	0.332211
ENSMUSG00000115314	Gm48966	-0.356509	0.0496052	0.0930598	4.38475	TEC	2.29151	1.79837	0.387259	0.400017	1.03124
ENSMUSG00000061455	Stx17	-0.356512	2.95988e-05	0.000133005	29.2962	protein_coding	12.3472	9.63877	0.35846	0.688155	3.87613
ENSMUSG00000104903	Gm43707	-0.356966	0.0705259	0.124866	3.66196	lncRNA	2.49927	1.95685	0.622611	0.438336	0.903555
ENSMUSG00000033669	Zfp7	-0.357013	0.00729827	0.0180346	8.97718	protein_coding	4.43164	3.48346	0.509837	0.457906	1.74389
ENSMUSG00000024054	Smchd1	-0.357095	2.81529e-06	1.57808e-05	42.2877	protein_coding	35.1124	27.3991	1.81351	2.06825	4.80187
ENSMUSG00000062901	Klhl24	-0.357488	9.07512e-08	6.80463e-07	67.965	protein_coding	71.6289	55.891	4.05536	1.98314	6.1672
ENSMUSG00000110499	Gm45873	-0.357611	0.0516264	0.0963212	4.30065	TEC	3.76027	2.91092	0.574487	0.880732	1.01628
ENSMUSG00000036598	Ccdc113	-0.357671	0.0572037	0.104901	4.0874	protein_coding	2.31461	1.80579	0.567078	0.24792	0.979221
ENSMUSG00000114626	Gm48266	-0.357743	0.110593	0.181662	2.7951	TEC	2.12432	1.66052	0.660607	0.362756	0.740737
ENSMUSG00000074802	Gas2l3	-0.357862	0.0190007	0.0411538	6.54591	protein_coding	4.33922	3.35342	0.921229	0.25693	1.38559
ENSMUSG00000116305	Lncppara	-0.358024	0.00693336	0.0172424	9.11528	lncRNA	8.53237	6.64399	1.49069	0.905218	1.7634
ENSMUSG00000038650	Rnh1	-0.35811	6.18117e-05	0.000258121	25.8428	protein_coding	16.9725	13.2306	1.52484	0.883055	3.58818
ENSMUSG00000034227	Foxj1	-0.358131	4.58314e-05	0.00019747	27.2136	protein_coding	17.8448	13.9041	1.73251	0.723747	3.7045
ENSMUSG00000041471	Shld2	-0.358161	0.0363524	0.0716244	5.05437	protein_coding	5.81053	4.53298	0.749239	1.28129	1.14494
ENSMUSG00000089810	Gm16536	-0.358212	4.32857e-05	0.000187495	27.4804	lncRNA	12.9824	10.1423	0.415503	0.880588	3.72701
ENSMUSG00000074384	AI429214	-0.358219	0.12016	0.193977	2.64282	protein_coding	1.3091	1.0172	0.357398	0.19092	0.712251
ENSMUSG00000020091	Eif4ebp2	-0.358578	1.78837e-05	8.44546e-05	31.8167	protein_coding	58.9883	45.997	4.85704	4.4354	4.07338
ENSMUSG00000031378	Abcd1	-0.358594	0.0032792	0.00898105	11.2291	protein_coding	5.77184	4.49626	0.638115	0.505273	2.04667
ENSMUSG00000048039	Isg20l2	-0.358707	1.41307e-05	6.8262e-05	33.0418	protein_coding	16.3797	12.754	0.461577	1.05437	4.16582
ENSMUSG00000030060	Hmces	-0.358756	0.000304351	0.00107974	19.2234	protein_coding	10.4469	8.1362	0.858082	0.765339	2.96668
ENSMUSG00000091509	Gm17066	-0.358948	2.60305e-05	0.000118458	29.9263	lncRNA	16.3098	12.708	0.903168	1.01478	3.92644
ENSMUSG00000044950	Pwwp2a	-0.359261	1.31127e-06	7.85707e-06	47.2376	protein_coding	40.9408	31.9331	2.72352	1.74038	5.10474
ENSMUSG00000021815	Mss51	-0.359288	0.0957614	0.161069	3.0653	protein_coding	3.24609	2.50171	1.02555	0.536635	0.792987
ENSMUSG00000047180	Neurl3	-0.359651	0.245296	0.346674	1.43565	protein_coding	1.14672	0.889425	0.300368	0.492669	0.460079
ENSMUSG00000060802	B2m	-0.3597	0.103418	0.171784	3.18223	protein_coding	458.478	357.149	124.534	80.798	0.765017
ENSMUSG00000000031	H19	-0.359738	0.115245	0.18748	2.7193	lncRNA	1.36083	1.05829	0.241442	0.364123	0.727045
ENSMUSG00000029676	Pot1a	-0.359769	2.43625e-05	0.000111605	30.2546	protein_coding	13.568	10.5714	0.800739	0.567919	3.95232
ENSMUSG00000096544	Gm4617	-0.359815	0.000297614	0.00105877	19.3088	processed_pseudogene	16.6545	12.9768	1.29601	1.75769	2.9752
ENSMUSG00000073791	Efcab7	-0.359875	0.0541021	0.100043	4.20299	protein_coding	2.22155	1.73399	0.407168	0.380581	0.999812
ENSMUSG00000121740	4930403O15Rik	-0.359903	0.22747	0.326301	1.5537	lncRNA	0.982606	0.753165	0.385037	0.28183	0.486382
ENSMUSG00000047657	Crry-ps	-0.359939	0.0845756	0.145356	3.3043	processed_pseudogene	1.47481	1.14949	0.272952	0.271846	0.837568
ENSMUSG00000114707	Gm47558	-0.360055	0.0149995	0.0336288	7.12083	TEC	5.02272	3.91649	0.823506	0.705317	1.47329
ENSMUSG00000022895	Ets2	-0.360096	1.02796e-05	5.12207e-05	34.7444	protein_coding	45.029	35.0628	2.26526	3.68668	4.29055
ENSMUSG00000026238	Ptma	-0.360173	5.89317e-09	5.69832e-08	96.0241	protein_coding	487.853	380.066	12.09	18.102	7.24425
ENSMUSG00000114763	Gm49354	-0.360315	0.0570066	0.104647	4.09454	lncRNA	2.31036	1.79312	0.377588	0.478861	0.980275
ENSMUSG00000031402	Mpp1	-0.360664	2.61804e-05	0.000119049	29.8978	protein_coding	26.9539	20.9828	1.1431	2.43735	3.92427
ENSMUSG00000024515	Smad4	-0.360683	4.61902e-07	3.04274e-06	54.6621	protein_coding	83.4024	64.9183	5.00032	4.02266	5.51674
ENSMUSG00000030094	Xpc	-0.360699	4.72574e-05	0.000202882	27.0713	protein_coding	12.2039	9.48982	0.607022	0.71765	3.69276
ENSMUSG00000024513	Mbd2	-0.360831	3.4913e-06	1.90976e-05	40.9629	protein_coding	37.7731	29.3903	3.39004	1.0135	4.71902
ENSMUSG00000025958	Creb1	-0.360886	3.02939e-05	0.000135958	29.1829	protein_coding	68.2714	53.1462	7.99211	3.91589	3.8666
ENSMUSG00000079419	Ms4a6c	-0.360977	0.124009	0.198935	2.60161	protein_coding	4.54722	3.50448	1.74667	0.991722	0.701289
ENSMUSG00000026614	Slc30a10	-0.361123	3.03594e-05	0.00013615	29.1727	protein_coding	16.8127	13.1095	0.648694	1.33862	3.86598
ENSMUSG00000030263	Irag2	-0.361147	0.0346998	0.0688685	5.15725	protein_coding	3.22744	2.49143	0.711109	0.415969	1.16198
ENSMUSG00000030055	Rab43	-0.361158	0.00382354	0.010263	10.7807	protein_coding	9.61774	7.45883	1.54018	0.951759	1.98873
ENSMUSG00000032253	Phip	-0.361281	7.91522e-09	7.47161e-08	92.6022	protein_coding	93.3416	72.6363	3.12025	2.43074	7.12659
ENSMUSG00000078619	Smarcd2	-0.361325	3.98756e-05	0.000174029	27.8663	protein_coding	18.8998	14.7063	1.50975	1.18624	3.75938
ENSMUSG00000098206	Mir181a-1hg	-0.361374	0.000176321	0.000662704	21.3657	lncRNA	20.5955	15.9934	1.9706	1.78676	3.17868
ENSMUSG00000061607	Mdc1	-0.361506	0.000617026	0.00204965	16.6285	protein_coding	8.98838	6.98298	1.05554	0.483027	2.68832
ENSMUSG00000057789	Bak1	-0.361624	0.00155732	0.00466649	13.5145	protein_coding	11.3251	8.81639	0.558991	1.62425	2.33101
ENSMUSG00000033102	Cdc14b	-0.36189	2.01007e-05	9.39326e-05	31.2205	protein_coding	15.7395	12.2341	0.854901	0.90645	4.02718
ENSMUSG00000124097	ENSMUSG00000124097	-0.362031	0.147227	0.228877	2.27929	lncRNA	1.50619	1.16919	0.374261	0.464605	0.640398
ENSMUSG00000032382	Snx1	-0.362117	6.91449e-07	4.40411e-06	51.6959	protein_coding	34.9271	27.1641	1.86441	1.40785	5.35614
ENSMUSG00000043923	Cenatac	-0.3623	0.000336274	0.00118175	18.8452	protein_coding	8.97272	6.95883	0.768904	0.58472	2.92748
ENSMUSG00000042548	Asxl1	-0.362436	3.797e-05	0.000166565	28.0982	protein_coding	12.4688	9.70691	0.900612	0.42602	3.77842
ENSMUSG00000050335	Lgals3	-0.362559	0.0916422	0.155206	3.14923	protein_coding	2.69211	2.09399	0.638109	0.703894	0.809093
ENSMUSG00000026062	Slc9a2	-0.362636	0.0096254	0.0229059	8.24505	protein_coding	6.23423	4.8539	0.954969	0.846177	1.64005
ENSMUSG00000019990	Pde7b	-0.362714	0.021262	0.0453062	6.27852	protein_coding	3.01755	2.34299	0.487488	0.326218	1.34384
ENSMUSG00000021360	Gcnt2	-0.362769	7.93397e-05	0.000323026	24.7311	protein_coding	31.6839	24.6654	3.65364	2.11541	3.49076
ENSMUSG00000099779	Gm8228	-0.363405	0.13798	0.2172	2.39419	processed_pseudogene	1.01727	0.787011	0.16817	0.27188	0.663141
ENSMUSG00000003119	Cdk12	-0.363442	0.000708161	0.00231205	16.1451	protein_coding	20.6923	16.0499	2.72166	2.04186	2.636
ENSMUSG00000118665	Lin54	-0.363607	0.000718279	0.00234081	16.0958	protein_coding	10.7016	8.33646	0.665038	1.26315	2.63063
ENSMUSG00000039476	Prrx2	-0.363912	0.0759928	0.132824	3.51358	protein_coding	2.47593	1.93301	0.531686	0.580915	0.876723
ENSMUSG00000028689	Ccdc163	-0.36406	0.0438528	0.083989	4.64694	protein_coding	2.17047	1.67801	0.201575	0.434062	1.07578
ENSMUSG00000034610	Tut4	-0.364165	1.90815e-06	1.10453e-05	44.7583	protein_coding	47.7995	37.1336	2.76772	2.92232	4.95682
ENSMUSG00000085517	Gm12963	-0.364378	0.139097	0.218724	2.37962	lncRNA	1.18039	0.923157	0.299186	0.265495	0.660103
ENSMUSG00000022544	Eef2kmt	-0.364757	0.00510619	0.0132042	9.95719	protein_coding	5.86597	4.54394	0.673834	0.7137	1.87929
ENSMUSG00000032582	Rbm6	-0.364759	1.69182e-06	9.91819e-06	45.5431	protein_coding	66.4403	51.5945	4.75314	3.69166	5.00357
ENSMUSG00000039263	Npepl1	-0.36482	0.00549359	0.0140785	9.75314	protein_coding	10.2109	7.90655	1.65876	1.28079	1.85144
ENSMUSG00000009470	Tnpo1	-0.364894	1.30215e-06	7.81026e-06	47.2847	protein_coding	45.8626	35.6006	1.36331	3.12746	5.10733
ENSMUSG00000028967	Errfi1	-0.365348	2.80475e-05	0.000126766	29.559	protein_coding	31.4491	24.4107	1.98427	2.78579	3.897
ENSMUSG00000110620	Gm45733	-0.365367	0.000765782	0.00248072	15.8739	lncRNA	7.84933	6.09485	0.639367	0.698663	2.60542
ENSMUSG00000108435	Gm45051	-0.365381	0.0998218	0.166864	2.98683	lncRNA	1.75114	1.34487	0.397787	0.390256	0.777638
ENSMUSG00000025997	Ikzf2	-0.36542	0.000240385	0.000875364	20.1341	protein_coding	14.2216	11.0025	1.38906	1.15782	3.05781
ENSMUSG00000052681	Rap1b	-0.365437	7.9537e-08	6.03969e-07	69.1445	protein_coding	106.786	82.8857	6.50532	3.23003	6.21899
ENSMUSG00000021895	Arhgef3	-0.3657	3.84177e-07	2.56471e-06	56.0585	protein_coding	35.7606	27.7509	1.35651	1.64867	5.59096
ENSMUSG00000104821	Gm42481	-0.365762	0.099114	0.165851	3.0005	TEC	1.33744	1.04067	0.293211	0.247024	0.780282
ENSMUSG00000030787	Lyve1	-0.365821	0.0475913	0.0899366	4.47224	protein_coding	3.33883	2.58329	0.744179	0.584941	1.04606
ENSMUSG00000079481	Nhsl2	-0.366038	5.69055e-08	4.45536e-07	72.2119	protein_coding	55.4903	43.0566	2.67485	1.53439	6.35112
ENSMUSG00000071103	Cfap96	-0.36611	0.0996946	0.166695	2.98913	protein_coding	2.17813	1.71106	0.594518	0.515547	0.778077
ENSMUSG00000045103	Dmd	-0.366206	4.492e-06	2.4023e-05	39.4486	protein_coding	49.6681	38.5413	2.8653	3.64228	4.61937
ENSMUSG00000062822	4833420G17Rik	-0.366394	2.35396e-05	0.00010839	30.4255	protein_coding	28.3043	21.949	2.28436	2.01176	3.96501
ENSMUSG00000020695	Mrc2	-0.366412	1.91123e-05	8.95944e-05	31.4769	protein_coding	18.7907	14.5505	1.74964	0.54065	4.04772
ENSMUSG00000024339	Tap2	-0.366471	0.0045695	0.0120148	10.27	protein_coding	14.1003	10.8974	2.28661	1.87124	1.92028
ENSMUSG00000042557	Sin3a	-0.366475	6.20531e-07	3.99506e-06	52.4797	protein_coding	23.4148	18.1553	0.962637	0.636538	5.39848
ENSMUSG00000055435	Maf	-0.366518	8.69732e-08	6.53778e-07	68.3435	protein_coding	70.1963	54.4274	4.02447	2.1676	6.18457
ENSMUSG00000025287	Acot9	-0.366617	3.79811e-05	0.000166565	28.0969	protein_coding	11.3536	8.80473	0.63826	0.495552	3.77842
ENSMUSG00000032624	Eml4	-0.366638	6.29468e-07	4.04532e-06	52.3754	protein_coding	45.7702	35.5019	2.80207	2.03033	5.39305
ENSMUSG00000024033	Rsph1	-0.36691	0.0152515	0.0341086	7.07972	protein_coding	6.0788	4.71219	0.553702	1.18842	1.46714
ENSMUSG00000024219	Anks1	-0.367064	3.17801e-05	0.00014174	28.9508	protein_coding	23.825	18.4622	2.43682	0.987564	3.84851
ENSMUSG00000022978	Mis18a	-0.367101	0.00334473	0.00912979	11.1708	protein_coding	8.1762	6.33868	0.848743	1.15258	2.03954
ENSMUSG00000046818	Ddit4l	-0.367121	4.22843e-06	2.27064e-05	39.8085	protein_coding	25.2307	19.5555	1.81597	1.02555	4.64385
ENSMUSG00000079357	Gm11100	-0.367277	0.229751	0.328993	1.53813	protein_coding	0.866818	0.663691	0.219515	0.304222	0.482813
ENSMUSG00000029204	Rhoh	-0.367659	0.0664997	0.118902	3.7803	protein_coding	1.63921	1.26644	0.127759	0.354312	0.92481
ENSMUSG00000005481	Ddx39a	-0.368034	5.08779e-05	0.000216503	26.73	protein_coding	17.5959	13.6105	1.08801	1.42561	3.66454
ENSMUSG00000005621	Zfp592	-0.368068	0.000531721	0.00179088	17.1586	protein_coding	13.3442	10.2865	1.02026	1.53721	2.74693
ENSMUSG00000104436	Gm37423	-0.368124	0.047496	0.0897848	4.47661	lncRNA	2.43043	1.8809	0.401594	0.448178	1.0468
ENSMUSG00000022607	Ptk2	-0.368201	5.07406e-07	3.31323e-06	53.9602	protein_coding	66.1299	51.2088	4.757	2.44106	5.47975
ENSMUSG00000019564	Arid3a	-0.368205	0.00318869	0.0087613	11.3115	protein_coding	7.66702	5.92733	1.16967	0.66664	2.05743
ENSMUSG00000046027	Stard5	-0.368323	0.000240442	0.000875393	20.1333	protein_coding	9.22258	7.15723	0.833145	0.474536	3.0578
ENSMUSG00000050628	Ubald2	-0.368563	1.21132e-05	5.93327e-05	33.8592	protein_coding	19.0901	14.7708	1.25832	1.02284	4.22671
ENSMUSG00000026707	Nsun6	-0.368609	0.0512454	0.0957101	4.31623	protein_coding	3.06148	2.37879	0.23862	0.763648	1.01904
ENSMUSG00000002489	Tiam1	-0.368802	4.60096e-08	3.68693e-07	74.2147	protein_coding	76.622	59.3414	3.9632	2.36697	6.43333
ENSMUSG00000107355	AI839979	-0.368855	0.124505	0.199587	2.57859	lncRNA	1.03957	0.800912	0.258859	0.171596	0.699868
ENSMUSG00000105374	Gm42551	-0.369279	0.0407457	0.0788056	4.80521	TEC	3.42024	2.62484	0.748029	0.614438	1.10344
ENSMUSG00000142414	ENSMUSG00000142414	-0.369473	0.0840097	0.144619	3.31714	lncRNA	1.94865	1.49588	0.454728	0.400611	0.839774
ENSMUSG00000108594	Gm44770	-0.369525	0.0849275	0.145841	3.29626	TEC	1.45908	1.12596	0.386095	0.177064	0.836119
ENSMUSG00000134786	ENSMUSG00000134786	-0.369848	0.307697	0.414727	1.12232	lncRNA	3.79174	2.89015	1.75695	1.26876	0.382237
ENSMUSG00000120717	Gm56791	-0.369887	0.0256352	0.0531101	5.84202	lncRNA	2.46961	1.89383	0.370315	0.286911	1.27482
ENSMUSG00000056214	Pard6g	-0.369947	0.000415586	0.00143234	18.0554	protein_coding	16.2437	12.5101	1.88187	1.44725	2.84395
ENSMUSG00000106292	Gm43174	-0.370013	0.0140479	0.0318023	7.28318	TEC	5.03455	3.89565	0.679372	0.850688	1.49754
ENSMUSG00000104140	Gm37140	-0.370027	0.0405742	0.0785163	4.81434	TEC	3.62354	2.79899	0.961515	0.376535	1.10504
ENSMUSG00000022807	Osbpl11	-0.370115	1.06099e-05	5.27341e-05	34.5728	protein_coding	20.4545	15.8354	1.53784	0.973878	4.27791
ENSMUSG00000137201	ENSMUSG00000137201	-0.370129	0.117566	0.190649	2.68254	lncRNA	1.66785	1.29724	0.549304	0.285664	0.719766
ENSMUSG00000009569	Mrtfb	-0.370445	8.52306e-07	5.32632e-06	50.2062	protein_coding	107.293	82.9898	8.20684	5.27323	5.27357
ENSMUSG00000032179	Bmp5	-0.370447	0.0081529	0.0198613	8.68135	protein_coding	5.7284	4.43753	0.735931	0.852474	1.70199
ENSMUSG00000041992	Rapgef5	-0.370634	3.9964e-08	3.23654e-07	75.5667	protein_coding	55.7055	43.065	2.32609	1.75702	6.48992
ENSMUSG00000091549	Gm6548	-0.370639	0.041766	0.0804386	4.75161	processed_pseudogene	6.24848	4.82482	1.45299	1.3694	1.09454
ENSMUSG00000049516	Spty2d1	-0.370661	0.00111329	0.00345992	14.6075	protein_coding	14.3044	11.0645	1.95479	1.35935	2.46093
ENSMUSG00000092448	Gm20387	-0.37084	0.226998	0.325859	1.55675	lncRNA	1.31263	1.03569	0.295125	0.537524	0.48697
ENSMUSG00000056598	Drc3	-0.37088	0.00478187	0.0124998	10.1418	protein_coding	4.48773	3.46134	0.484035	0.414833	1.9031
ENSMUSG00000045932	Ifit2	-0.370962	0.0411672	0.0795091	4.82972	protein_coding	8.26713	6.36706	1.82546	1.67425	1.09958
ENSMUSG00000034160	Ogt	-0.370984	4.06718e-07	2.7041e-06	55.6235	protein_coding	177.152	136.97	9.44179	10.5069	5.56798
ENSMUSG00000128442	ENSMUSG00000128442	-0.371787	0.184745	0.276077	1.89152	lncRNA	0.988656	0.759875	0.242313	0.345747	0.55897
ENSMUSG00000049881	2810025M15Rik	-0.371844	0.00160634	0.00479651	13.4159	transcribed_processed_pseudogene	4.96394	3.84063	0.367418	0.36026	2.31907
ENSMUSG00000037379	Spon2	-0.371961	0.345806	0.454323	0.933799	protein_coding	0.954094	0.714389	0.416526	0.507744	0.342635
ENSMUSG00000078453	Abracl	-0.372131	1.15467e-05	5.68225e-05	34.116	protein_coding	17.8695	13.8096	1.26639	0.827027	4.24548
ENSMUSG00000029202	Pds5a	-0.372153	4.69595e-07	3.0866e-06	54.5382	protein_coding	42.486	32.8022	2.12315	2.08057	5.51052
ENSMUSG00000031508	Ankrd10	-0.372369	6.11494e-06	3.18062e-05	37.6484	protein_coding	49.5696	38.2804	4.39371	2.93002	4.49749
ENSMUSG00000047409	Ctdspl	-0.372535	2.27595e-07	1.58506e-06	60.1746	protein_coding	68.0718	52.5869	4.50553	2.51192	5.79995
ENSMUSG00000026712	Mrc1	-0.372548	0.00066672	0.00219316	16.3558	protein_coding	11.0021	8.47251	1.50432	0.703834	2.65893
ENSMUSG00000087636	Gm4660	-0.372567	0.0474756	0.0897558	4.47741	processed_pseudogene	3.3059	2.54656	0.837112	0.477694	1.04694
ENSMUSG00000121871	Slc2a4rg-ps	-0.372637	0.0181251	0.039542	6.65959	lncRNA	2.4818	1.92504	0.281087	0.282835	1.40294
ENSMUSG00000078429	Ctdsp2	-0.372871	3.56938e-09	3.62158e-08	102.084	protein_coding	79.572	61.4438	2.29881	1.82693	7.4411
ENSMUSG00000031828	Klhl36	-0.372917	0.0145015	0.0326147	7.20432	protein_coding	4.61792	3.54347	0.8476	0.515867	1.48659
ENSMUSG00000025857	Dnaaf5	-0.373432	0.000819131	0.00263715	15.6422	protein_coding	7.88164	6.06594	0.510678	0.829315	2.57887
ENSMUSG00000078515	Ddi2	-0.373602	1.02597e-06	6.29078e-06	48.9121	protein_coding	45.7078	35.2978	2.76477	2.49887	5.2013
ENSMUSG00000038451	Spsb2	-0.373626	0.0131156	0.0299455	7.45468	protein_coding	4.74247	3.66301	0.813614	0.639242	1.52367
ENSMUSG00000027601	Mtfr1	-0.373633	0.000819229	0.00263715	15.6417	protein_coding	10.1238	7.8412	0.980522	1.05406	2.57887
ENSMUSG00000031792	Usb1	-0.374699	0.00700543	0.0173958	9.08732	protein_coding	10.4457	8.05262	0.75004	1.98341	1.75955
ENSMUSG00000037992	Rara	-0.375051	0.000544169	0.00182731	17.0757	protein_coding	8.50413	6.5603	0.705035	0.769086	2.73819
ENSMUSG00000118667	Ahnak2	-0.375446	0.0176823	0.0387208	6.71897	protein_coding	4.71522	3.59623	1.03724	0.441671	1.41206
ENSMUSG00000048701	Ccdc6	-0.375499	2.63429e-06	1.48453e-05	42.703	protein_coding	28.727	22.1311	1.89611	1.44699	4.82841
ENSMUSG00000097274	Gm47512	-0.37552	0.0381286	0.0745494	4.95007	lncRNA	2.01635	1.54066	0.307753	0.297592	1.12756
ENSMUSG00000056215	Lrguk	-0.37556	0.144111	0.225207	2.31688	protein_coding	1.45333	1.12137	0.490933	0.328591	0.647419
ENSMUSG00000116921	Gm17879	-0.375562	0.0661027	0.118293	3.79257	processed_pseudogene	1.42749	1.09056	0.192611	0.255006	0.927042
ENSMUSG00000020783	Ncbp3	-0.375766	0.000166965	0.000630852	21.5865	protein_coding	23.2239	17.9069	2.51491	2.04633	3.20007
ENSMUSG00000091313	Fth-ps2	-0.375814	0.111919	0.18332	2.77313	processed_pseudogene	1.70235	1.29447	0.540463	0.2865	0.736791
ENSMUSG00000024165	Jpt2	-0.376393	0.0173469	0.0381373	6.76529	protein_coding	5.24143	4.03398	1.205	0.534244	1.41865
ENSMUSG00000025959	Klf7	-0.376534	1.07618e-07	7.95928e-07	66.4642	protein_coding	145.709	112.212	6.77277	7.80256	6.09913
ENSMUSG00000098905	Zfp953	-0.37658	0.0741894	0.130104	3.56143	protein_coding	1.54151	1.18667	0.377547	0.212224	0.885709
ENSMUSG00000040204	Pclaf	-0.376676	0.0506901	0.0948603	4.3394	protein_coding	1.81465	1.40147	0.315363	0.296449	1.02292
ENSMUSG00000037235	Mxd4	-0.377006	6.42339e-08	4.96827e-07	71.0899	protein_coding	94.8173	73.0219	5.42232	3.4963	6.30379
ENSMUSG00000113687	Gm49703	-0.377144	0.0636462	0.114555	3.86878	TEC	2.83383	2.15487	0.561376	0.660517	0.940984
ENSMUSG00000042364	Snx18	-0.377211	7.30986e-09	6.94437e-08	93.515	protein_coding	49.6662	38.2191	1.12753	1.12992	7.15837
ENSMUSG00000027109	Sp3	-0.377467	9.17262e-07	5.69644e-06	49.6907	protein_coding	52.3733	40.2636	3.89222	2.37931	5.2444
ENSMUSG00000030339	Ltbr	-0.377857	0.00196013	0.00572305	12.7882	protein_coding	12.156	9.30122	1.54309	1.54249	2.24237
ENSMUSG00000036898	Zfp157	-0.378051	1.0803e-05	5.36343e-05	34.4751	protein_coding	20.0493	15.4188	1.25278	1.2628	4.27056
ENSMUSG00000106115	Gm43420	-0.378119	0.0640153	0.115127	3.85714	TEC	2.19432	1.67638	0.530021	0.380312	0.938822
ENSMUSG00000032089	Il10ra	-0.378185	0.00719363	0.0178055	9.01604	protein_coding	4.34799	3.34046	0.378686	0.622162	1.74945
ENSMUSG00000089798	1700028K03Rik	-0.378253	0.224504	0.323082	1.57443	protein_coding	1.02543	0.777912	0.376203	0.265509	0.490687
ENSMUSG00000035840	Lysmd3	-0.378288	1.77843e-05	8.40516e-05	31.8456	protein_coding	20.3209	15.6229	1.78307	1.06336	4.07545
ENSMUSG00000090841	Myl6	-0.378365	3.72449e-09	3.77041e-08	101.558	protein_coding	285.307	219.495	13.9704	6.04805	7.42361
ENSMUSG00000052137	Rbm12b2	-0.378395	0.000233565	0.000852611	20.2469	protein_coding	9.63813	7.40954	0.525347	0.892181	3.06925
ENSMUSG00000007837	Prrg2	-0.378463	0.00202485	0.00588569	12.6874	protein_coding	5.10983	3.92565	0.525377	0.368541	2.2302
ENSMUSG00000038371	Sbf2	-0.378479	1.00085e-08	9.22886e-08	89.9538	protein_coding	44.7512	34.4221	1.39263	0.658186	7.03485
ENSMUSG00000068196	Col8a1	-0.378862	3.5312e-06	1.92863e-05	40.8942	protein_coding	17.8005	13.6839	0.886408	0.791019	4.71475
ENSMUSG00000081944	Gm12276	-0.378876	0.033083	0.0660922	5.26326	processed_pseudogene	3.95002	3.01797	0.61838	0.891752	1.17985
ENSMUSG00000056687	Gm11696	-0.379128	0.0232279	0.0487548	6.071	lncRNA	2.31246	1.77066	0.349562	0.249772	1.31198
ENSMUSG00000034121	Mks1	-0.379166	0.00644062	0.0161857	9.31554	protein_coding	5.92097	4.53204	0.946566	0.672294	1.79087
ENSMUSG00000033335	Dnm2	-0.379195	1.09747e-05	5.43813e-05	34.3898	protein_coding	22.7284	17.4605	2.00445	1.07136	4.26455
ENSMUSG00000058706	0610030E20Rik	-0.379256	4.99183e-06	2.64096e-05	38.8266	protein_coding	21.6081	16.5879	1.47505	1.05827	4.57824
ENSMUSG00000031714	Gab1	-0.379278	9.73501e-06	4.87786e-05	35.0414	protein_coding	44.8454	34.4293	4.97652	1.78177	4.31177
ENSMUSG00000142676	ENSMUSG00000142676	-0.379549	8.82412e-05	0.000355948	24.2667	lncRNA	14.2966	10.9625	1.35573	0.920895	3.44861
ENSMUSG00000104154	Gm38104	-0.379766	0.0050541	0.0130947	9.98589	TEC	6.99758	5.3549	1.15217	0.7082	1.8829
ENSMUSG00000035351	Nup37	-0.379828	0.00503689	0.0130596	9.99546	protein_coding	6.75903	5.17124	0.699327	1.05278	1.88407
ENSMUSG00000054582	Pabpc1l	-0.379841	0.141391	0.221575	2.35054	protein_coding	1.34135	1.03661	0.355931	0.371418	0.654479
ENSMUSG00000074643	Cpne1	-0.379958	7.06873e-06	3.63761e-05	36.8225	protein_coding	20.7913	15.9611	1.25112	1.22323	4.43918
ENSMUSG00000071646	Mta2	-0.379994	3.19808e-08	2.63532e-07	77.7458	protein_coding	36.9717	28.4059	0.950022	1.07179	6.57917
ENSMUSG00000066800	Rnasel	-0.380096	0.00292112	0.00812214	11.5718	protein_coding	5.3385	4.08851	0.657276	0.456357	2.09033
ENSMUSG00000115955	9530056E24Rik	-0.380164	0.0143249	0.0323068	7.23479	TEC	3.61403	2.75376	0.470199	0.541086	1.49071
ENSMUSG00000020707	Rnf135	-0.380364	0.0121114	0.027963	7.65537	protein_coding	5.09246	3.90786	0.896903	0.664193	1.55342
ENSMUSG00000032058	Ppp2r1b	-0.380718	9.24555e-05	0.000371441	24.0644	protein_coding	15.1424	11.6119	1.36347	1.1532	3.43011
ENSMUSG00000113204	Gm46430	-0.380821	0.0050831	0.0131565	9.96979	lncRNA	9.14998	7.01057	1.45028	1.23126	1.88086
ENSMUSG00000029135	Fosl2	-0.380847	0.000236273	0.000861265	20.2016	protein_coding	18.1765	13.9444	1.94387	1.7115	3.06486
ENSMUSG00000079165	Sap25	-0.381039	0.033573	0.0669365	5.23078	protein_coding	2.22919	1.69505	0.338245	0.363987	1.17434
ENSMUSG00000101823	Gm29438	-0.381131	0.0713096	0.12593	3.6398	TEC	3.67549	2.81434	0.73974	1.03083	0.899871
ENSMUSG00000039046	Usp6nl	-0.381133	1.65565e-05	7.87687e-05	32.2146	protein_coding	23.116	17.7142	1.42495	1.83315	4.10365
ENSMUSG00000056174	Col8a2	-0.381201	0.00178365	0.00526447	13.0839	protein_coding	10.6508	8.14123	1.15459	1.42548	2.27865
ENSMUSG00000031557	Plekha2	-0.38141	1.06726e-05	5.30311e-05	34.541	protein_coding	18.7691	14.392	1.36824	1.00621	4.27547
ENSMUSG00000104030	5330406M23Rik	-0.381444	0.000249927	0.000907343	19.9822	TEC	28.8434	22.1653	3.93266	2.50469	3.04223
ENSMUSG00000100691	2010320M18Rik	-0.38151	0.00223945	0.00642437	12.3761	lncRNA	6.9086	5.31548	0.688404	0.840018	2.19217
ENSMUSG00000050332	Amer1	-0.381727	0.00137112	0.0041629	13.9245	protein_coding	9.10642	6.98807	0.87135	1.17752	2.3806
ENSMUSG00000121069	Gm56730	-0.381772	0.00555295	0.0142089	9.72354	lncRNA	4.41027	3.37457	0.550697	0.469667	1.84744
ENSMUSG00000105659	4930509H03Rik	-0.382061	0.112022	0.18342	2.77135	lncRNA	2.08934	1.58126	0.647951	0.498397	0.736553
ENSMUSG00000073147	5031425E22Rik	-0.382202	5.56621e-06	2.92067e-05	38.1912	lncRNA	25.5545	19.5805	2.05317	1.27597	4.53452
ENSMUSG00000124283	ENSMUSG00000124283	-0.382469	8.69636e-10	1.03215e-08	120.936	lncRNA	215.687	165.46	3.05042	6.89057	7.98626
ENSMUSG00000087365	Mir503hg	-0.382486	0.183757	0.274967	1.90035	lncRNA	1.06839	0.825128	0.189587	0.454316	0.560719
ENSMUSG00000086916	Gm15903	-0.382519	0.0328254	0.0656215	5.28099	lncRNA	2.20554	1.67877	0.294909	0.358082	1.18295
ENSMUSG00000106717	Gm42798	-0.382618	0.0389045	0.0759007	4.9059	TEC	2.41319	1.86107	0.578486	0.259989	1.11975
ENSMUSG00000000184	Ccnd2	-0.382685	1.3895e-06	8.29529e-06	46.8483	protein_coding	122.737	94.1194	8.43697	8.19268	5.08117
ENSMUSG00000020362	Cnot6	-0.382819	4.4236e-07	2.92477e-06	54.9873	protein_coding	97.2278	74.5339	6.48262	5.21009	5.53391
ENSMUSG00000038260	Trpm4	-0.382988	0.0140215	0.0317587	7.28794	protein_coding	3.78621	2.88499	0.651861	0.479128	1.49814
ENSMUSG00000028187	Rpf1	-0.382999	4.4649e-05	0.000192886	27.3355	protein_coding	11.9172	9.11524	0.977664	0.512378	3.7147
ENSMUSG00000024234	Mtpap	-0.383066	4.77511e-05	0.000204657	27.0229	protein_coding	26.9199	20.6349	2.38594	2.30733	3.68897
ENSMUSG00000039456	Morc3	-0.38314	6.42118e-06	3.33023e-05	37.3687	protein_coding	24.3554	18.6794	1.2181	1.75514	4.47753
ENSMUSG00000030560	Ctsc	-0.383192	0.00216684	0.00624711	13.2126	protein_coding	36.766	28.1154	5.68065	4.16439	2.20432
ENSMUSG00000021357	Exoc2	-0.383334	6.43052e-05	0.000267721	25.6647	protein_coding	28.3227	21.7317	2.48087	2.65209	3.57232
ENSMUSG00000042647	Acad12	-0.383432	0.0984979	0.165036	3.01193	protein_coding	2.41346	1.82892	0.782174	0.571663	0.782421
ENSMUSG00000120006	Gm57352	-0.383581	0.00122421	0.00376153	14.2943	lncRNA	6.72642	5.16751	0.701354	0.599359	2.42464
ENSMUSG00000097617	Gm10687	-0.383589	0.060371	0.109686	3.97698	lncRNA	1.52039	1.16225	0.307242	0.222459	0.959848
ENSMUSG00000025069	Gsto2	-0.383672	0.0682044	0.121525	3.72933	protein_coding	1.63142	1.26316	0.252097	0.353935	0.915333
ENSMUSG00000021569	Trip13	-0.383739	0.162217	0.248222	2.11139	protein_coding	1.09348	0.834479	0.0940245	0.416597	0.60516
ENSMUSG00000041396	Mettl18	-0.383812	0.0332273	0.0663285	5.2538	protein_coding	2.33073	1.77255	0.361487	0.383617	1.1783
ENSMUSG00000079487	Med12	-0.383825	7.2099e-05	0.000296787	25.1541	protein_coding	9.49713	7.27067	0.613562	0.495118	3.52756
ENSMUSG00000063171	Rps4l	-0.383871	0.000664368	0.00218743	16.3681	protein_coding	20.9534	16.0421	3.1103	2.01963	2.66007
ENSMUSG00000044197	Gpr146	-0.383874	0.000140677	0.000541472	22.2889	protein_coding	20.2089	15.4743	2.02347	1.83244	3.26642
ENSMUSG00000112243	Gm47342	-0.383926	0.205116	0.300349	1.71927	TEC	1.12194	0.860232	0.25766	0.463869	0.522374
ENSMUSG00000062646	Ganc	-0.384035	0.0014661	0.00442351	13.7081	protein_coding	10.9638	8.38131	1.27468	1.41306	2.35423
ENSMUSG00000102241	Gm37716	-0.384197	0.129563	0.206229	2.50666	TEC	1.0655	0.799631	0.33389	0.172166	0.68565
ENSMUSG00000031887	Tradd	-0.384718	0.00391717	0.0104876	10.711	protein_coding	4.6537	3.5535	0.542724	0.454343	1.97932
ENSMUSG00000066892	Fbxl12	-0.384839	0.000171033	0.000644996	21.4889	protein_coding	14.1997	10.8276	1.76007	0.750382	3.19044
ENSMUSG00000029177	Cenpa	-0.385166	0.00860404	0.020813	8.53896	protein_coding	4.74914	3.6246	0.552801	0.710444	1.68167
ENSMUSG00000028799	Zfp362	-0.38549	7.77893e-07	4.89892e-06	50.8531	protein_coding	29.4208	22.5306	1.16772	1.63061	5.3099
ENSMUSG00000041936	Agrn	-0.385516	1.63596e-08	1.42761e-07	84.6109	protein_coding	67.7771	51.8544	3.53577	1.43674	6.84539
ENSMUSG00000031273	Col4a6	-0.385931	0.0218934	0.0464165	6.20978	protein_coding	2.22924	1.70762	0.267452	0.293	1.33333
ENSMUSG00000059395	Nkapl	-0.385973	0.14564	0.226987	2.29848	protein_coding	1.2163	0.926914	0.353239	0.323031	0.643999
ENSMUSG00000026475	Rgs16	-0.386024	0.00205382	0.00595291	12.6431	protein_coding	9.94165	7.59903	1.19098	1.33561	2.22527
ENSMUSG00000039391	Ccdc81	-0.386042	0.119493	0.19318	2.65314	protein_coding	1.18271	0.894304	0.269752	0.294676	0.714038
ENSMUSG00000046605	B3gntl1	-0.38605	0.0720943	0.127002	3.6183	protein_coding	1.69083	1.28916	0.308191	0.343624	0.896189
ENSMUSG00000107576	Gm44093	-0.386078	0.000490824	0.00166662	17.4473	TEC	10.7122	8.18624	0.941314	1.18863	2.77816
ENSMUSG00000049800	Sertad2	-0.386319	6.09919e-06	3.17335e-05	37.6634	protein_coding	25.086	19.1851	1.57691	1.71541	4.49848
ENSMUSG00000074733	Zfp950	-0.386873	6.82275e-07	4.34723e-06	51.7923	protein_coding	29.856	22.8303	1.83699	1.15889	5.36179
ENSMUSG00000093445	Lrch4	-0.386943	0.0145008	0.0326147	7.20468	protein_coding	2.84291	2.17232	0.360482	0.353152	1.48659
ENSMUSG00000071714	Csf2rb2	-0.387456	0.13809	0.217354	2.39244	protein_coding	1.31107	0.976395	0.418164	0.314288	0.662833
ENSMUSG00000031681	Smad1	-0.387504	2.14614e-08	1.82999e-07	81.7736	protein_coding	54.1448	41.3822	1.78351	2.02417	6.73755
ENSMUSG00000040618	Pck2	-0.387608	0.000209669	0.000776626	20.6724	protein_coding	14.5514	11.0931	1.35898	1.35449	3.10979
ENSMUSG00000120580	Gm35417	-0.387615	0.234229	0.333857	1.50739	lncRNA	1.42001	1.09699	0.315686	0.699056	0.47644
ENSMUSG00000037465	Klf10	-0.38766	0.000105843	0.000419759	23.4837	protein_coding	25.8898	19.8334	2.99233	2.08923	3.377
ENSMUSG00000024817	Uhrf2	-0.387896	1.49485e-06	8.8563e-06	46.3606	protein_coding	42.7624	32.6245	2.38957	2.87068	5.05275
ENSMUSG00000030199	Etv6	-0.388083	3.2245e-05	0.000143492	28.8808	protein_coding	15.9544	12.1639	1.22135	1.0759	3.84317
ENSMUSG00000033596	Rfwd3	-0.388178	8.38614e-05	0.000339889	24.4885	protein_coding	12.8529	9.81378	0.675756	1.1971	3.46866
ENSMUSG00000036995	Asap3	-0.388265	0.0193182	0.0417329	6.50638	protein_coding	3.10322	2.37258	0.214551	0.610822	1.37952
ENSMUSG00000037060	Cavin3	-0.388366	6.31763e-07	4.05861e-06	52.3491	protein_coding	30.0293	22.9198	2.05223	0.9523	5.39162
ENSMUSG00000045248	Med26	-0.388393	0.000272522	0.000980818	19.6472	protein_coding	7.06718	5.38404	0.434022	0.478249	3.00841
ENSMUSG00000060548	Tnfrsf19	-0.388427	4.16372e-09	4.17258e-08	100.189	protein_coding	88.4807	67.5993	3.27168	2.43012	7.3796
ENSMUSG00000061778	Mospd2	-0.388638	3.4932e-05	0.000154526	28.4958	protein_coding	19.9054	15.2002	1.81746	1.36955	3.811
ENSMUSG00000075465	Gm10837	-0.388659	0.000500544	0.00169737	17.3764	lncRNA	8.34422	6.36334	1.08235	0.321945	2.77022
ENSMUSG00000120086	Gm56796	-0.388718	0.188306	0.280535	1.85976	lncRNA	1.00052	0.762853	0.294919	0.351713	0.552013
ENSMUSG00000025509	Pnpla2	-0.388842	6.77828e-06	3.4972e-05	37.0603	protein_coding	27.789	21.2072	2.82348	0.823759	4.45628
ENSMUSG00000097585	E230029C05Rik	-0.389047	0.112442	0.183906	2.85144	lncRNA	7.53093	5.70853	2.50198	1.37136	0.735404
ENSMUSG00000037761	Actr5	-0.389241	0.0016921	0.00501576	13.2504	protein_coding	8.02547	6.10046	1.20508	0.660008	2.29966
ENSMUSG00000029136	Rbks	-0.38934	0.0735438	0.1292	3.5789	protein_coding	1.4332	1.08704	0.27394	0.279568	0.888738
ENSMUSG00000107796	Gm44068	-0.389943	0.224402	0.323013	1.57523	TEC	0.949138	0.727506	0.335568	0.352308	0.49078
ENSMUSG00000003382	Etv3	-0.390209	0.000211182	0.000781421	20.6439	protein_coding	13.7119	10.4404	1.68044	0.970464	3.10712
ENSMUSG00000004591	Pkn2	-0.390266	6.05403e-06	3.15077e-05	37.7061	protein_coding	29.6023	22.5757	2.10321	2.05176	4.50158
ENSMUSG00000030527	Crtc3	-0.390376	4.68136e-07	3.07927e-06	54.5616	protein_coding	34.925	26.6538	2.09203	1.5265	5.51155
ENSMUSG00000121050	Gm57047	-0.390558	0.0689987	0.122685	3.70585	lncRNA	2.25331	1.71794	0.449067	0.577594	0.911208
ENSMUSG00000110088	Gm45343	-0.390854	0.000948036	0.00299047	15.1451	TEC	8.42886	6.39513	0.583531	1.07492	2.52426
ENSMUSG00000106767	Gm42727	-0.3912	0.0937148	0.158043	3.1076	TEC	0.992516	0.752407	0.168823	0.179879	0.801225
ENSMUSG00000047832	Cdca4	-0.391244	6.0653e-05	0.000253815	25.9283	protein_coding	13.7606	10.4867	1.1349	0.974826	3.59548
ENSMUSG00000061950	Ppp4r1	-0.391332	5.06753e-05	0.000215795	26.7484	protein_coding	17.5986	13.3938	1.73016	1.16316	3.66596
ENSMUSG00000042190	Cmklr1	-0.391347	0.0184116	0.0400839	6.6215	protein_coding	4.88576	3.70525	0.89265	0.819198	1.39703
ENSMUSG00000040943	Tet2	-0.391486	1.83249e-05	8.63785e-05	31.6918	protein_coding	32.5935	24.7796	3.13563	2.36584	4.06359
ENSMUSG00000059834	Sclt1	-0.391494	2.94814e-05	0.000132552	29.3155	protein_coding	14.9841	11.4215	1.17222	0.946526	3.87761
ENSMUSG00000139057	ENSMUSG00000139057	-0.391599	0.0593275	0.108076	4.0129	lncRNA	1.37985	1.04951	0.140273	0.289743	0.966272
ENSMUSG00000032712	Resf1	-0.391629	5.43668e-06	2.85689e-05	38.3278	protein_coding	31.4009	23.9156	2.77409	1.74123	4.54411
ENSMUSG00000045826	Ptprcap	-0.391632	6.38488e-06	3.31237e-05	37.4013	protein_coding	16.1752	12.3173	1.19812	0.529803	4.47986
ENSMUSG00000029720	Gm20605	-0.39166	0.00304502	0.00842264	11.4482	protein_coding	5.08684	3.86413	0.561598	0.562393	2.07455
ENSMUSG00000058440	Nrf1	-0.391877	6.48108e-05	0.000269638	25.6296	protein_coding	16.69	12.6832	0.918059	1.66715	3.56922
ENSMUSG00000084846	A730011C13Rik	-0.391928	0.18265	0.273536	1.91044	lncRNA	1.069	0.813588	0.329499	0.352898	0.562986
ENSMUSG00000023249	Parp3	-0.392346	0.0129515	0.0296351	7.48628	protein_coding	4.71754	3.5921	0.939499	0.5245	1.52819
ENSMUSG00000120351	Gm57337	-0.39237	0.0151092	0.0338327	7.10335	lncRNA	2.31025	1.74437	0.354895	0.105173	1.47066
ENSMUSG00000048379	Socs4	-0.392393	9.24576e-06	4.64703e-05	35.3246	protein_coding	20.2164	15.3737	1.42121	1.28108	4.33282
ENSMUSG00000043024	Gm16433	-0.392518	0.000225167	0.00082515	20.391	processed_pseudogene	6.56051	4.99644	0.495145	0.233148	3.08347
ENSMUSG00000059248	Septin9	-0.392625	1.24687e-07	9.10877e-07	65.1892	protein_coding	47.924	36.5019	2.23451	2.30052	6.04054
ENSMUSG00000128023	Gm7367	-0.392733	0.000122929	0.000479134	22.851	lncRNA	9.5577	7.25796	0.529169	0.781293	3.31954
ENSMUSG00000074221	Zfp568	-0.392753	0.0160173	0.0356077	6.95968	protein_coding	3.21493	2.43991	0.635068	0.322595	1.44846
ENSMUSG00000033411	Ctdspl2	-0.392764	4.3389e-05	0.000187851	27.4691	protein_coding	20.9587	15.9477	1.95124	1.65799	3.72619
ENSMUSG00000001998	Ap4e1	-0.392833	0.00317004	0.00872076	11.3289	protein_coding	7.30492	5.52823	0.757127	1.12122	2.05945
ENSMUSG00000104631	Gm43774	-0.393108	0.00975101	0.023171	8.21154	lncRNA	3.60693	2.74875	0.313047	0.586009	1.63506
ENSMUSG00000110405	Gm45534	-0.393232	0.00398938	0.0106666	10.6583	TEC	5.28166	4.00873	0.716651	0.582802	1.97198
ENSMUSG00000034460	Six4	-0.393637	0.0783749	0.136269	3.45327	protein_coding	1.31461	1.00852	0.246388	0.269495	0.865603
ENSMUSG00000120284	Gm56714	-0.393847	0.117397	0.190428	2.6854	lncRNA	1.28158	0.977801	0.378487	0.277111	0.72027
ENSMUSG00000028082	Sh3d19	-0.393974	0.000202689	0.000752954	20.8069	protein_coding	13.1242	9.99989	0.942	1.43731	3.12323
ENSMUSG00000035828	Pim3	-0.394026	1.6254e-05	7.7474e-05	32.31	protein_coding	49.448	37.6412	5.31234	3.23923	4.11084
ENSMUSG00000025199	Chuk	-0.394401	8.86057e-07	5.51222e-06	49.9331	protein_coding	53.8192	40.9243	2.64854	3.64168	5.25867
ENSMUSG00000072763	Zfp1007	-0.394509	0.0164477	0.0364197	6.89514	protein_coding	2.39308	1.80903	0.420052	0.086045	1.43866
ENSMUSG00000099876	Gm29650	-0.394762	0.696847	0.773756	0.160389	lncRNA	1.6865	1.24389	1.86571	1.29008	0.111396
ENSMUSG00000029027	Dffb	-0.395077	0.00102102	0.00319815	14.8958	protein_coding	10.9053	8.29065	1.5269	1.01625	2.4951
ENSMUSG00000035293	G2e3	-0.3951	0.000200146	0.000744744	20.8572	protein_coding	13.1167	9.97224	1.24986	1.23923	3.12799
ENSMUSG00000117692	Gm50114	-0.395598	0.124746	0.199884	2.57445	lncRNA	2.12383	1.6	0.859716	0.29695	0.699222
ENSMUSG00000068917	Clk2	-0.395854	0.000129258	0.000501834	22.6407	protein_coding	20.6009	15.6314	1.73877	2.21145	3.29944
ENSMUSG00000049969	Plekhf2	-0.396026	1.78118e-05	8.41372e-05	31.8376	protein_coding	21.1313	16.048	1.72849	1.45446	4.07501
ENSMUSG00000075389	Reno1	-0.396156	0.0014843	0.00446864	13.6685	lncRNA	9.01985	6.86521	1.12114	1.00661	2.34982
ENSMUSG00000032515	Csrnp1	-0.396204	0.00640764	0.0161209	9.32946	protein_coding	8.82687	6.713	1.64369	1.26619	1.79261
ENSMUSG00000021692	Dimt1	-0.396464	0.00105395	0.00329264	14.7898	protein_coding	7.30192	5.53068	0.921709	0.637318	2.48246
ENSMUSG00000032400	Zwilch	-0.396789	0.076203	0.13314	3.50826	protein_coding	1.87876	1.43549	0.410082	0.477486	0.875693
ENSMUSG00000037533	Rapgef6	-0.396847	7.86524e-07	4.94805e-06	50.7745	protein_coding	39.7007	30.1338	2.55323	2.20214	5.30557
ENSMUSG00000068130	Zfp442	-0.39688	0.0081296	0.0198126	8.68911	protein_coding	3.86907	2.94358	0.577551	0.436717	1.70306
ENSMUSG00000060843	Ctnna3	-0.396886	0.0709392	0.125424	3.6503	protein_coding	2.47391	1.87252	0.561776	0.650141	0.901619
ENSMUSG00000027737	Slc7a11	-0.396917	4.96868e-05	0.00021204	27.277	protein_coding	72.8042	55.2363	8.76836	5.63138	3.67358
ENSMUSG00000038855	Itpkb	-0.396945	9.83864e-06	4.9229e-05	34.9835	protein_coding	34.2375	25.9764	2.8286	2.54611	4.30778
ENSMUSG00000087461	C230014O12Rik	-0.397078	0.047816	0.0903041	4.46269	lncRNA	1.68644	1.27712	0.195623	0.334359	1.04429
ENSMUSG00000110504	Gm45797	-0.397396	0.0468569	0.0888018	4.50573	TEC	1.66011	1.25474	0.21541	0.325247	1.05158
ENSMUSG00000074591	Ankub1	-0.397436	0.20211	0.296652	1.74326	protein_coding	1.17414	0.888774	0.287512	0.504434	0.527753
ENSMUSG00000049090	Ptgr3	-0.397445	4.52484e-06	2.41604e-05	39.4057	protein_coding	19.6762	14.9513	1.38236	0.988277	4.6169
ENSMUSG00000022708	Zbtb20	-0.397636	1.11622e-10	1.66069e-09	153.733	protein_coding	453.4	344.159	11.9458	6.78876	8.77971
ENSMUSG00000045799	Gm9800	-0.397684	0.000705248	0.00230422	16.1597	transcribed_processed_pseudogene	6.17159	4.68705	0.541874	0.514013	2.63748
ENSMUSG00000026743	Mllt10	-0.397717	1.94887e-07	1.37597e-06	61.4379	protein_coding	35.4321	26.8936	2.05393	1.28702	5.86139
ENSMUSG00000022469	Rapgef3	-0.397725	0.000727578	0.00236908	16.051	protein_coding	14.0119	10.6115	2.07796	1.29021	2.62542
ENSMUSG00000035711	Dok3	-0.398514	0.0582379	0.106459	4.05074	protein_coding	1.66851	1.24808	0.39252	0.277961	0.972817
ENSMUSG00000051444	Bbs12	-0.398692	0.0352018	0.0697179	5.12565	protein_coding	2.303	1.72988	0.398199	0.418755	1.15666
ENSMUSG00000071722	Spin4	-0.398766	0.0557422	0.102726	4.1411	protein_coding	1.86218	1.40042	0.284101	0.429656	0.98832
ENSMUSG00000128939	ENSMUSG00000128939	-0.399038	0.11221	0.183611	2.7684	lncRNA	1.56211	1.18879	0.509983	0.373596	0.736102
ENSMUSG00000025903	Lypla1	-0.399134	5.60049e-07	3.63048e-06	53.2301	protein_coding	34.4556	26.1169	2.00038	1.76751	5.44004
ENSMUSG00000140077	ENSMUSG00000140077	-0.399145	0.00440917	0.0116549	10.3719	lncRNA	3.81079	2.8767	0.155018	0.524339	1.93349
ENSMUSG00000031976	Urb2	-0.399155	0.0173188	0.0380893	6.76934	protein_coding	3.6866	2.79695	0.502712	0.667482	1.4192
ENSMUSG00000040865	Ino80d	-0.399201	4.88245e-07	3.19861e-06	54.2469	protein_coding	39.6267	30.0157	2.06137	2.26136	5.49504
ENSMUSG00000084799	Ino80dos	-0.399205	0.00133869	0.00407203	14.0022	lncRNA	11.3908	8.59132	1.82391	0.996543	2.39019
ENSMUSG00000089214	Mir1931	-0.399593	0.0876672	0.14952	3.23458	miRNA	2.0363	1.53401	0.548183	0.456246	0.8253
ENSMUSG00000104720	Gm43138	-0.39961	0.046599	0.088388	4.51732	lncRNA	1.86424	1.40664	0.428528	0.256126	1.05361
ENSMUSG00000039759	Thap3	-0.399627	4.92857e-05	0.000210428	26.8766	protein_coding	15.9894	12.0832	1.77726	0.702701	3.6769
ENSMUSG00000035168	Tanc1	-0.399653	1.32903e-07	9.66951e-07	64.6426	protein_coding	40.6157	30.7812	1.28394	2.20636	6.0146
ENSMUSG00000116624	Gm49706	-0.399681	0.0536156	0.0993078	4.2219	TEC	1.9941	1.49698	0.378669	0.426174	1.00302
ENSMUSG00000040848	Sft2d2	-0.39988	2.0661e-05	9.61744e-05	31.081	protein_coding	24.5174	18.5421	2.26013	1.75057	4.01694
ENSMUSG00000024960	Plcb3	-0.39997	0.000944488	0.00298138	15.1576	protein_coding	18.4206	13.9343	2.64835	2.28177	2.52558
ENSMUSG00000021431	Snrnp48	-0.400358	1.71555e-07	1.22185e-06	62.4913	protein_coding	40.4507	30.6338	1.16651	2.31321	5.91298
ENSMUSG00000031504	Rab20	-0.400455	0.246554	0.348028	1.42793	protein_coding	0.948061	0.719421	0.313674	0.399969	0.458386
ENSMUSG00000027263	Tubgcp4	-0.400559	1.32517e-05	6.43981e-05	33.3808	protein_coding	23.1892	17.5575	1.41213	1.98523	4.19113
ENSMUSG00000085912	Trp53cor1	-0.400619	0.144895	0.226102	2.30785	lncRNA	0.975965	0.736719	0.20508	0.31362	0.645696
ENSMUSG00000025898	Cwf19l2	-0.400703	0.000137512	0.000531346	22.3831	protein_coding	21.1167	15.9695	1.99324	2.25483	3.27462
ENSMUSG00000049521	Cdc42ep1	-0.400708	3.42755e-07	2.30625e-06	56.9368	protein_coding	30.5564	23.143	1.58308	1.3853	5.63709
ENSMUSG00000090264	Eif4ebp3	-0.400758	0.00509923	0.0131944	9.96154	protein_coding	2.90403	2.19802	0.293179	0.16075	1.87961
ENSMUSG00000045098	Kmt5b	-0.400842	7.52295e-08	5.73693e-07	69.6473	protein_coding	49.586	37.5547	3.44272	1.0684	6.24132
ENSMUSG00000110317	Gm45250	-0.401002	0.0811706	0.140393	3.38408	lncRNA	2.28246	1.71018	0.565072	0.59229	0.852653
ENSMUSG00000057842	Zfp595	-0.401107	0.0253498	0.0525675	5.86786	protein_coding	2.50194	1.8794	0.436244	0.366997	1.27928
ENSMUSG00000041623	Mtnap1	-0.40121	0.0270454	0.055639	5.71883	protein_coding	2.91013	2.19262	0.448589	0.578598	1.25462
ENSMUSG00000075592	Nynrin	-0.401221	5.86139e-05	0.000246203	26.0833	protein_coding	10.2932	7.78791	0.817514	0.566759	3.60871
ENSMUSG00000038070	Cntln	-0.401384	0.00439416	0.0116204	10.5884	protein_coding	17.4766	13.2311	2.81983	2.76952	1.93478
ENSMUSG00000017723	Wfdc2	-0.401386	0.0967496	0.162487	3.04608	protein_coding	1.53973	1.1734	0.478793	0.301897	0.789181
ENSMUSG00000032235	Ice2	-0.401539	0.000157567	0.000599137	21.8228	protein_coding	9.70796	7.34063	0.878182	0.701246	3.22247
ENSMUSG00000003500	Impdh1	-0.401896	6.57711e-06	3.40124e-05	37.232	protein_coding	13.3363	10.0853	0.516472	0.740587	4.46836
ENSMUSG00000109038	Gm45120	-0.401936	0.0717192	0.126454	3.62874	TEC	1.62247	1.2173	0.247936	0.413666	0.898069
ENSMUSG00000039958	Etfbkmt	-0.401945	0.0182259	0.0397183	6.64608	protein_coding	3.05857	2.30484	0.504957	0.446251	1.40101
ENSMUSG00000032409	Atr	-0.401989	1.33121e-05	6.46391e-05	33.3569	protein_coding	17.4001	13.1273	1.22017	1.17176	4.1895
ENSMUSG00000048677	Tpcn2	-0.402461	0.00833671	0.0202479	8.62252	protein_coding	3.4233	2.57742	0.491059	0.358521	1.69362
ENSMUSG00000115018	Ndor1	-0.402629	0.0696488	0.123605	3.68772	protein_coding	1.25768	0.938961	0.216988	0.236108	0.907965
ENSMUSG00000108984	Gm44916	-0.402801	0.104886	0.173723	2.89441	TEC	1.12258	0.833634	0.325933	0.169439	0.760142
ENSMUSG00000057596	Trim30d	-0.402845	0.505329	0.609008	0.475627	protein_coding	5.02229	3.72225	3.23774	2.54421	0.215377
ENSMUSG00000143652	ENSMUSG00000143652	-0.40295	0.00295048	0.00818978	11.5419	lncRNA	6.64875	5.00558	0.935492	0.785557	2.08673
ENSMUSG00000027615	Hps3	-0.403033	5.74207e-05	0.000241588	26.1766	protein_coding	13.6613	10.3109	1.20314	1.00326	3.61692
ENSMUSG00000079467	Gm14966	-0.403246	0.0352009	0.0697179	5.12565	lncRNA	2.45165	1.85674	0.545657	0.392088	1.15666
ENSMUSG00000058638	Zfp110	-0.403267	1.81419e-05	8.55837e-05	31.7435	protein_coding	18.1143	13.6614	1.71731	1.01357	4.06761
ENSMUSG00000113423	Gm3791	-0.403333	0.232937	0.332544	1.51613	processed_pseudogene	1.2432	0.923577	0.579456	0.420306	0.478152
ENSMUSG00000050714	Zbtb26	-0.403677	0.00218482	0.00628739	12.452	protein_coding	7.46857	5.60941	0.778412	1.06687	2.20153
ENSMUSG00000010110	Stx5a	-0.403862	1.76017e-05	8.33208e-05	31.8985	protein_coding	34.4028	25.9572	1.79386	3.41689	4.07925
ENSMUSG00000056718	Gm13199	-0.403901	0.0128979	0.0295313	7.49712	protein_coding	2.49188	1.87876	0.360666	0.250946	1.52972
ENSMUSG00000037712	Fermt2	-0.403987	1.77173e-08	1.53859e-07	83.7693	protein_coding	94.3686	71.3191	4.16272	4.13478	6.81288
ENSMUSG00000105161	Gm42595	-0.404224	0.00910157	0.0218269	8.39138	lncRNA	3.47227	2.62164	0.502242	0.44384	1.66101
ENSMUSG00000020728	Cep112	-0.404299	0.0176438	0.0386475	6.72445	protein_coding	2.91679	2.20269	0.537785	0.356253	1.41288
ENSMUSG00000020134	Peli1	-0.404376	3.46822e-09	3.53297e-08	102.442	protein_coding	103.921	78.5209	4.07991	3.42991	7.45186
ENSMUSG00000027242	Wdr76	-0.404377	0.0121627	0.0280597	7.64485	protein_coding	3.45112	2.60868	0.503315	0.484104	1.55192
ENSMUSG00000026977	Marchf7	-0.404899	2.01297e-08	1.72797e-07	82.4361	protein_coding	47.6451	35.9748	2.1852	1.52261	6.76246
ENSMUSG00000024206	Rfx2	-0.40499	0.00595002	0.0150926	9.53263	protein_coding	5.31997	3.99663	0.515889	0.910242	1.82124
ENSMUSG00000033478	Fhip2a	-0.405029	0.000138282	0.000533743	22.36	protein_coding	21.8547	16.4741	2.05831	2.3626	3.27267
ENSMUSG00000038145	Snrk	-0.405171	8.82585e-07	5.49635e-06	49.9606	protein_coding	99.0067	74.7746	7.00914	6.4802	5.25993
ENSMUSG00000063550	Nup98	-0.405412	0.000327763	0.00115433	18.9421	protein_coding	8.21374	6.17038	0.484124	0.876665	2.93767
ENSMUSG00000055320	Tead1	-0.405445	1.84309e-06	1.06976e-05	44.9838	protein_coding	23.5876	17.7915	1.52429	1.24692	4.97071
ENSMUSG00000023923	Tbc1d5	-0.40549	6.31531e-06	3.28008e-05	37.4638	protein_coding	20.849	15.713	1.30785	1.46125	4.48412
ENSMUSG00000051235	Gen1	-0.405581	0.121581	0.195776	2.62147	protein_coding	1.27799	0.94754	0.419996	0.2469	0.70824
ENSMUSG00000106288	Gm43593	-0.406254	0.000533577	0.00179568	17.1462	TEC	8.59929	6.4991	1.05676	0.688261	2.74577
ENSMUSG00000005774	Rfx5	-0.406282	0.000246411	0.00089494	20.0375	protein_coding	11.9979	9.00995	1.4286	0.996253	3.04821
ENSMUSG00000005268	Prlr	-0.406321	0.000906012	0.0028782	15.4533	protein_coding	23.8154	17.9682	3.50654	2.89652	2.54088
ENSMUSG00000121490	C920006O11Rik	-0.406443	0.0137644	0.0312515	7.3341	lncRNA	3.3622	2.52827	0.46997	0.535317	1.50513
ENSMUSG00000033910	Gucy1a1	-0.40646	4.76261e-09	4.70686e-08	98.5604	protein_coding	68.7651	51.8778	2.09687	2.47143	7.32727
ENSMUSG00000054321	Taf4b	-0.40674	0.00684775	0.0170579	9.14912	protein_coding	4.15672	3.13445	0.493236	0.588263	1.76807
ENSMUSG00000104814	Gm42979	-0.406754	0.00113551	0.00351979	14.5421	TEC	8.71944	6.53622	1.38925	0.542967	2.45348
ENSMUSG00000120597	Gm56890	-0.406943	0.0436963	0.083743	4.65473	lncRNA	1.92442	1.43667	0.425208	0.292363	1.07705
ENSMUSG00000031627	Irf2	-0.406962	2.56379e-07	1.76623e-06	59.2189	protein_coding	30.2939	22.8394	0.779072	1.70532	5.75295
ENSMUSG00000102630	Gm37289	-0.407046	0.00990244	0.0234591	8.17155	TEC	3.598	2.70931	0.542335	0.47864	1.62969
ENSMUSG00000036180	Gatad2a	-0.407056	1.71608e-06	1.00473e-05	45.4497	protein_coding	36.6312	27.6011	3.27888	1.73139	4.99795
ENSMUSG00000026159	Agfg1	-0.407086	1.44265e-07	1.0441e-06	63.9451	protein_coding	62.4152	47.0544	3.4351	3.3893	5.98126
ENSMUSG00000028358	Zfp618	-0.407161	3.80924e-05	0.000166979	28.083	protein_coding	11.7284	8.81825	0.997225	0.62548	3.77734
ENSMUSG00000029718	Pcolce	-0.407228	0.000333399	0.00117233	18.8776	protein_coding	13.2764	10.0164	1.59977	1.38316	2.93095
ENSMUSG00000025878	Uimc1	-0.407692	7.35852e-06	3.7731e-05	36.5957	protein_coding	18.7364	14.1013	1.17428	1.27341	4.4233
ENSMUSG00000036941	Elac1	-0.407778	7.48562e-05	0.000306725	24.9878	protein_coding	10.1744	7.66237	0.79723	0.703148	3.51325
ENSMUSG00000021738	Atxn7	-0.407891	7.43055e-05	0.000305027	25.0202	protein_coding	30.7974	23.2179	1.92151	3.83793	3.51566
ENSMUSG00000029089	5730480H06Rik	-0.407946	2.50261e-05	0.00011441	30.1212	protein_coding	11.3144	8.52827	0.715206	0.66664	3.94153
ENSMUSG00000021461	Fancc	-0.408192	0.00480181	0.0125427	10.1299	protein_coding	5.82444	4.37434	0.958143	0.727733	1.90161
ENSMUSG00000073647	Gm10557	-0.408192	0.0333604	0.0665572	5.24522	processed_pseudogene	1.75655	1.31839	0.256091	0.283657	1.1768
ENSMUSG00000030287	Itpr2	-0.408269	5.0125e-06	2.65033e-05	38.8022	protein_coding	29.6202	22.3215	1.77727	2.33099	4.5767
ENSMUSG00000032578	Cish	-0.408369	0.000285487	0.00102152	19.4682	protein_coding	8.75034	6.6151	0.861062	0.733767	2.99075
ENSMUSG00000112806	Gm48146	-0.408372	0.0187765	0.0407347	6.57449	TEC	3.2739	2.4404	0.72038	0.408579	1.39004
ENSMUSG00000055065	Ddx17	-0.408493	8.40635e-10	1.00372e-08	121.423	protein_coding	178.942	134.82	6.39318	5.14195	7.99839
ENSMUSG00000011427	Zfp790	-0.408606	0.00380616	0.010221	10.794	protein_coding	5.82928	4.40043	0.81037	0.77819	1.99051
ENSMUSG00000026768	Itga8	-0.408812	0.00239125	0.00680855	12.1757	protein_coding	4.22767	3.18679	0.540488	0.268978	2.16695
ENSMUSG00000071856	Mcc	-0.408887	7.57401e-08	5.77341e-07	69.5862	protein_coding	32.4715	24.4646	1.78698	0.801184	6.23857
ENSMUSG00000131546	ENSMUSG00000131546	-0.408947	0.0571643	0.104871	4.08936	lncRNA	1.41918	1.06968	0.210298	0.296384	0.979343
ENSMUSG00000036292	Gramd1c	-0.409066	0.113041	0.184717	2.75489	protein_coding	1.37312	1.033	0.346409	0.375207	0.733493
ENSMUSG00000052812	Atad2b	-0.409153	1.22611e-05	5.99586e-05	33.7943	protein_coding	21.1496	15.9202	1.0493	1.87712	4.22215
ENSMUSG00000041079	Rwdd2b	-0.409187	0.00418196	0.0111366	10.5231	protein_coding	3.48771	2.63236	0.283413	0.395643	1.95325
ENSMUSG00000028636	Ppcs	-0.409315	0.00146449	0.00441938	13.7119	protein_coding	5.68174	4.27673	0.679843	0.525416	2.35464
ENSMUSG00000035305	Ror1	-0.409351	0.00538015	0.0138234	9.81136	protein_coding	4.73361	3.5576	0.87496	0.325362	1.85938
ENSMUSG00000022020	Naa16	-0.409664	2.03601e-05	9.49103e-05	31.1555	protein_coding	13.7406	10.3251	0.716248	1.09478	4.02269
ENSMUSG00000106715	Tmem265	-0.409714	0.00280862	0.00784612	11.6893	protein_coding	4.6105	3.46194	0.370407	0.588891	2.10534
ENSMUSG00000020901	Pik3r5	-0.409812	0.0856984	0.14689	3.2787	protein_coding	1.5528	1.15827	0.260183	0.44872	0.833006
ENSMUSG00000109257	Gm45200	-0.409948	0.0154743	0.0345465	7.04403	TEC	6.86145	5.11564	1.78238	0.775972	1.4616
ENSMUSG00000022299	Slc25a32	-0.410267	2.79167e-06	1.5668e-05	42.3404	protein_coding	25.3603	19.0844	2.25925	1.00799	4.80499
ENSMUSG00000046949	Nqo2	-0.410323	0.00313868	0.00864784	11.3582	protein_coding	8.74993	6.60297	1.57893	0.933412	2.06309
ENSMUSG00000028957	Per3	-0.410377	6.67032e-05	0.000276867	25.5004	protein_coding	33.8207	25.4212	4.25203	2.63843	3.55773
ENSMUSG00000108446	Gm44997	-0.410703	0.143555	0.224379	2.32426	lncRNA	0.974732	0.73299	0.205825	0.309688	0.649018
ENSMUSG00000122840	ENSMUSG00000122840	-0.410788	0.144136	0.225207	2.31697	lncRNA	1.05078	0.781894	0.319549	0.251438	0.647418
ENSMUSG00000001473	Tubb6	-0.410811	0.0268595	0.0552981	5.73497	protein_coding	2.00449	1.51201	0.34255	0.259501	1.25729
ENSMUSG00000079509	Zfx	-0.410863	3.20182e-05	0.000142624	28.9147	protein_coding	23.0131	17.2713	2.56654	1.58651	3.84581
ENSMUSG00000026176	Ctdsp1	-0.411016	4.53648e-06	2.4205e-05	39.3903	protein_coding	27.2665	20.4853	2.30567	1.64415	4.6161
ENSMUSG00000105457	Gm43200	-0.411029	0.101796	0.169578	2.95079	TEC	1.0182	0.759623	0.196964	0.228315	0.770631
ENSMUSG00000017561	Crlf3	-0.411148	7.41216e-06	3.79579e-05	36.5547	protein_coding	22.3259	16.785	1.51482	1.70382	4.4207
ENSMUSG00000112637	Gm48225	-0.411165	0.108485	0.178773	2.83143	TEC	1.14695	0.850009	0.294304	0.267615	0.747698
ENSMUSG00000004609	Cd33	-0.411571	0.00142349	0.00430582	13.8032	protein_coding	12.9207	9.66185	2.34762	1.23606	2.36594
ENSMUSG00000003752	Itpkc	-0.411584	0.0105626	0.0247934	8.00498	protein_coding	2.88568	2.16021	0.319703	0.417284	1.60566
ENSMUSG00000090386	Mir99ahg	-0.411683	2.50714e-06	1.41778e-05	43.0137	lncRNA	35.8496	26.9168	3.03826	2.10746	4.84839
ENSMUSG00000109727	Gm45464	-0.412075	0.00935658	0.0223853	8.31899	lncRNA	4.51742	3.36595	0.983815	0.311263	1.65004
ENSMUSG00000024812	Tjp2	-0.412181	9.91711e-07	6.11214e-06	49.1472	protein_coding	40.44	30.3774	2.03816	2.90938	5.21381
ENSMUSG00000072294	Klf12	-0.412199	0.000114215	0.000448398	23.1606	protein_coding	11.7746	8.84433	1.25571	0.86075	3.34834
ENSMUSG00000023963	Cyp39a1	-0.412384	0.0259702	0.0537311	5.81208	protein_coding	2.55847	1.91144	0.226684	0.54961	1.26977
ENSMUSG00000053062	Jam2	-0.412511	1.51626e-07	1.09208e-06	63.5248	protein_coding	40.9575	30.7643	1.79564	2.27693	5.96175
ENSMUSG00000071793	2610005L07Rik	-0.412702	0.0522353	0.0971837	4.27672	transcribed_unprocessed_pseudogene	1.50492	1.12198	0.282609	0.293656	1.01241
ENSMUSG00000035578	Iqcg	-0.413116	0.0113637	0.0264553	7.81777	protein_coding	2.57148	1.91459	0.326582	0.319391	1.57749
ENSMUSG00000093465	Gm20682	-0.413202	0.0368067	0.0723759	5.02742	lncRNA	2.11136	1.58031	0.315585	0.443602	1.14041
ENSMUSG00000006241	Ccdc159	-0.413217	0.155165	0.2391	2.18765	protein_coding	2.07083	1.55247	0.770557	0.671459	0.62142
ENSMUSG00000038843	Gcnt1	-0.413319	0.00090234	0.00286858	15.3124	protein_coding	6.71513	5.03589	0.756321	0.637974	2.54233
ENSMUSG00000005501	Usp40	-0.413323	1.17697e-05	5.78403e-05	34.0132	protein_coding	22.749	17.0475	1.65355	1.85235	4.23777
ENSMUSG00000032946	Rasgrp2	-0.41336	5.96211e-06	3.10401e-05	37.7942	protein_coding	23.2835	17.4966	1.95465	1.43836	4.50808
ENSMUSG00000037242	Clic4	-0.413524	1.15879e-08	1.05547e-07	88.3321	protein_coding	150.697	113.158	4.92342	7.82689	6.97655
ENSMUSG00000004655	Aqp1	-0.413709	0.0194816	0.0419998	6.48605	protein_coding	5.89433	4.40943	1.13194	1.2915	1.37675
ENSMUSG00000113019	Gm47467	-0.413997	0.0466476	0.0884521	4.51492	lncRNA	2.37022	1.77918	0.663542	0.347825	1.05329
ENSMUSG00000108228	6430584L05Rik	-0.414023	0.0491169	0.0923127	4.40596	lncRNA	1.65071	1.24383	0.185517	0.388578	1.03474
ENSMUSG00000119996	Gm57286	-0.41409	0.00721122	0.0178392	9.00954	lncRNA	3.90373	2.9063	0.596316	0.512774	1.74863
ENSMUSG00000052368	Gm9873	-0.41433	0.0815094	0.140911	3.37594	lncRNA	2.33067	1.72764	0.72274	0.51671	0.851054
ENSMUSG00000025231	Sufu	-0.414425	2.57298e-05	0.000117238	29.9839	protein_coding	12.2318	9.16793	1.09423	0.618643	3.93093
ENSMUSG00000022587	Ly6e	-0.414483	4.68072e-06	2.48814e-05	39.205	protein_coding	134.887	101.177	16.3684	6.59764	4.60413
ENSMUSG00000039735	Fnbp1l	-0.414525	8.61626e-08	6.48775e-07	68.4271	protein_coding	60.2108	45.1966	3.04126	3.28318	6.18791
ENSMUSG00000112955	Gm48889	-0.414539	0.000937478	0.00296396	15.1834	TEC	4.46421	3.35826	0.406415	0.246434	2.52813
ENSMUSG00000093661	Eif4e3	-0.414548	2.69516e-06	1.51787e-05	42.5602	protein_coding	18.9854	14.2412	0.84157	1.23932	4.81876
ENSMUSG00000000811	Txnrd3	-0.414904	0.00775361	0.0189919	8.81498	protein_coding	5.83592	4.38249	1.04925	0.767916	1.72143
ENSMUSG00000061119	Prcp	-0.414963	6.53076e-06	3.38119e-05	37.2719	protein_coding	35.5947	26.6431	1.85916	3.3237	4.47093
ENSMUSG00000034487	Poglut3	-0.415017	0.000113892	0.00044732	23.1726	protein_coding	12.1974	9.15972	1.34489	0.908811	3.34938
ENSMUSG00000123176	ENSMUSG00000123176	-0.415019	0.0940415	0.158549	3.10013	lncRNA	1.54471	1.13024	0.52486	0.264896	0.799837
ENSMUSG00000017897	Eya2	-0.415077	0.00578024	0.0147078	9.61262	protein_coding	3.80262	2.84895	0.418248	0.509307	1.83245
ENSMUSG00000040006	Ginm1	-0.415234	2.99735e-06	1.66915e-05	41.8989	protein_coding	42.1629	31.5998	3.70964	2.66377	4.7775
ENSMUSG00000031357	Syap1	-0.415294	5.41483e-07	3.52033e-06	53.4789	protein_coding	22.715	17.0299	0.897775	1.20967	5.45342
ENSMUSG00000117246	Gm17891	-0.415332	0.0613253	0.111149	3.94483	processed_pseudogene	1.60955	1.1991	0.167223	0.417233	0.954093
ENSMUSG00000033632	AW554918	-0.415361	0.000984926	0.0030981	15.0166	protein_coding	7.53257	5.63593	1.19343	0.468451	2.5089
ENSMUSG00000140518	ENSMUSG00000140518	-0.415771	0.0345718	0.0686637	5.16637	lncRNA	1.44214	1.07869	0.174863	0.206772	1.16327
ENSMUSG00000072889	Nfxl1	-0.415959	4.73823e-05	0.000203369	27.059	protein_coding	14.659	10.9573	1.82775	0.49515	3.69172
ENSMUSG00000108465	Gm45110	-0.416184	0.094263	0.158892	3.09569	TEC	1.45526	1.08778	0.439393	0.319552	0.798897
ENSMUSG00000037016	Frem2	-0.416292	0.000493706	0.00167546	17.4263	protein_coding	6.74593	5.06241	0.396936	0.71738	2.77587
ENSMUSG00000008976	Gabpa	-0.416412	2.50687e-05	0.000114576	30.1125	protein_coding	22.9575	17.1708	1.26643	2.34229	3.94091
ENSMUSG00000105893	Wdr46-ps	-0.416533	0.0567647	0.104282	4.10326	processed_pseudogene	2.76057	2.04993	0.778272	0.521658	0.981792
ENSMUSG00000022313	Utp23	-0.41687	2.05911e-05	9.5874e-05	31.0985	protein_coding	10.8998	8.15557	0.990566	0.283159	4.0183
ENSMUSG00000111291	Gm48604	-0.416953	0.0170084	0.037499	6.81339	lncRNA	2.77504	2.06903	0.505465	0.370458	1.42598
ENSMUSG00000109708	Gm45809	-0.417247	2.46018e-05	0.000112615	30.206	TEC	14.8445	11.1103	1.54858	0.694765	3.94841
ENSMUSG00000102801	Gm37478	-0.417287	0.00144664	0.0043692	13.7513	TEC	6.99246	5.23902	0.866518	0.801522	2.3596
ENSMUSG00000027829	Ccnl1	-0.417303	2.00769e-07	1.41193e-06	61.1942	protein_coding	40.6846	30.4601	2.71401	1.81626	5.85019
ENSMUSG00000084964	Gm15503	-0.417463	0.101477	0.169145	2.95625	lncRNA	1.22585	0.920364	0.364609	0.275852	0.771741
ENSMUSG00000049001	Ndnf	-0.417668	0.000120888	0.000471898	22.9212	protein_coding	15.3413	11.4576	1.97769	1.05749	3.32615
ENSMUSG00000063972	Nr6a1	-0.418052	9.16082e-05	0.000368368	24.1044	protein_coding	9.55773	7.15232	0.338435	0.937247	3.43372
ENSMUSG00000103976	Gm37677	-0.418085	0.0216524	0.0459874	6.23555	TEC	3.34629	2.50687	0.70952	0.507516	1.33736
ENSMUSG00000029094	Afap1	-0.418184	6.64352e-06	3.43063e-05	37.1746	protein_coding	19.5258	14.5745	1.95989	0.780379	4.46463
ENSMUSG00000032392	Parp16	-0.418186	0.00109463	0.00340666	14.6637	protein_coding	7.60861	5.70113	0.694643	1.02923	2.46767
ENSMUSG00000113894	Gm48838	-0.418532	0.00293546	0.00815949	11.5574	TEC	4.17535	3.10289	0.493883	0.422406	2.08834
ENSMUSG00000050697	Prkaa1	-0.418651	3.02655e-06	1.68332e-05	41.8392	protein_coding	24.2178	18.1326	1.4251	1.77421	4.77383
ENSMUSG00000106054	Gm43623	-0.418689	0.141503	0.221713	2.34953	lncRNA	1.03216	0.782416	0.204735	0.368103	0.654209
ENSMUSG00000035576	L3mbtl1	-0.418762	0.0611016	0.1108	3.95291	protein_coding	1.21471	0.900544	0.26649	0.171074	0.95546
ENSMUSG00000024197	Plin3	-0.418771	2.3126e-07	1.60679e-06	60.0457	protein_coding	47.6269	35.6313	2.75237	2.66567	5.79404
ENSMUSG00000047344	Lancl3	-0.418786	0.0053335	0.0137311	9.83568	protein_coding	4.306	3.19471	0.69509	0.488189	1.86229
ENSMUSG00000027671	Actl6a	-0.418816	6.38734e-05	0.000266109	25.6951	protein_coding	18.7016	13.9558	2.20977	1.36005	3.57494
ENSMUSG00000109021	Gm44812	-0.419076	0.154453	0.238267	2.19608	lncRNA	1.08289	0.812554	0.250799	0.417044	0.622937
ENSMUSG00000024789	Jak2	-0.419343	2.15531e-07	1.50628e-06	60.6161	protein_coding	25.2535	18.8605	0.903234	1.2525	5.82209
ENSMUSG00000006362	Cbfa2t3	-0.419759	4.48828e-08	3.6104e-07	74.4513	protein_coding	59.507	44.471	1.77454	3.40776	6.44245
ENSMUSG00000026988	Wdsub1	-0.419859	0.000759163	0.0024624	15.9038	protein_coding	11.6767	8.69712	1.48012	1.43613	2.60864
ENSMUSG00000102623	Gm37673	-0.419906	0.00439908	0.0116317	10.3783	TEC	4.94024	3.67646	0.276612	0.861264	1.93436
ENSMUSG00000022216	Psme1	-0.419922	1.46769e-06	8.71849e-06	46.4828	protein_coding	28.836	21.5123	1.25537	2.15999	5.05956
ENSMUSG00000006920	Ezh1	-0.420121	1.5082e-06	8.9265e-06	46.3018	protein_coding	24.362	18.2041	1.71098	1.30214	5.04932
ENSMUSG00000073650	Catip	-0.420175	0.0532131	0.0986871	4.23779	protein_coding	1.68546	1.26238	0.31034	0.36698	1.00574
ENSMUSG00000022505	Emp2	-0.420355	2.61415e-05	0.000118902	30.1909	protein_coding	62.6227	46.8214	4.82785	6.89423	3.92481
ENSMUSG00000107019	Gm43682	-0.421647	0.0525551	0.0976467	4.26351	TEC	2.28759	1.69844	0.461165	0.574001	1.01034
ENSMUSG00000039529	Atp8b1	-0.421722	0.00833012	0.0202379	8.62462	protein_coding	3.4444	2.56851	0.209942	0.619572	1.69384
ENSMUSG00000041193	Pla2g5	-0.421722	0.0415023	0.0800094	4.76555	protein_coding	2.39127	1.76613	0.35624	0.600344	1.09686
ENSMUSG00000042073	Abhd14b	-0.421728	7.81046e-05	0.000318432	24.8004	protein_coding	9.87418	7.36157	0.841212	0.740608	3.49698
ENSMUSG00000107994	D830050J10Rik	-0.421809	0.0580811	0.106249	4.05678	lncRNA	1.28125	0.957464	0.273467	0.206671	0.973677
ENSMUSG00000114369	Gm41077	-0.421856	0.0363043	0.0715575	5.05801	lncRNA	1.64782	1.21676	0.284072	0.259985	1.14534
ENSMUSG00000070471	Erich6	-0.422064	0.108774	0.179217	2.82713	protein_coding	0.919265	0.680721	0.198295	0.215792	0.746621
ENSMUSG00000127132	ENSMUSG00000127132	-0.422708	0.201345	0.295796	1.74977	lncRNA	0.92107	0.673903	0.251071	0.377864	0.529008
ENSMUSG00000109725	Gm45265	-0.42312	0.00452546	0.0119148	10.2976	TEC	7.2267	5.3721	1.37435	0.959386	1.92391
ENSMUSG00000106636	Gm43813	-0.423258	0.018864	0.0408997	6.56322	lncRNA	4.53028	3.37727	1.14518	0.564024	1.38828
ENSMUSG00000034330	Plcg2	-0.423686	0.0467201	0.0885708	4.51151	protein_coding	2.99427	2.20327	0.839234	0.55698	1.05271
ENSMUSG00000058729	Lin9	-0.423714	0.00143076	0.00432563	13.7871	protein_coding	4.70567	3.50125	0.622856	0.304181	2.36395
ENSMUSG00000057554	Lgals8	-0.423796	1.91291e-08	1.65238e-07	82.9667	protein_coding	32.138	23.9383	1.46567	0.636391	6.78189
ENSMUSG00000005125	Ndrg1	-0.423822	1.1624e-06	7.0524e-06	48.0547	protein_coding	148.913	110.991	14.9248	8.34969	5.15166
ENSMUSG00000047749	Zc3hav1l	-0.423838	0.00129125	0.00394583	14.1201	protein_coding	4.49324	3.33298	0.311605	0.453577	2.40386
ENSMUSG00000030822	Prr14	-0.424021	6.35248e-07	4.07661e-06	52.3092	protein_coding	28.07	20.9149	2.12017	1.18549	5.3897
ENSMUSG00000029650	Slc46a3	-0.424378	8.86923e-05	0.000357526	24.2446	protein_coding	10.6296	7.88949	1.08161	0.712622	3.44669
ENSMUSG00000045312	Lhfpl2	-0.42438	2.95741e-06	1.64896e-05	41.9822	protein_coding	20.8242	15.4747	1.34708	1.35378	4.78279
ENSMUSG00000027287	Snap23	-0.424655	0.000150724	0.000575684	22.0046	protein_coding	14.7471	10.9627	1.20634	1.68633	3.23982
ENSMUSG00000004415	Col26a1	-0.424697	0.00836112	0.0202912	8.6149	protein_coding	3.05088	2.26353	0.384325	0.411434	1.69269
ENSMUSG00000104795	Gm42783	-0.425169	0.0200805	0.0430989	6.41405	TEC	3.25528	2.40329	0.562518	0.639291	1.36553
ENSMUSG00000056228	Cars2	-0.425406	3.72664e-05	0.000163881	28.1872	protein_coding	10.2831	7.63587	0.856794	0.614596	3.78547
ENSMUSG00000022089	Bin3	-0.425561	3.22183e-05	0.000143444	28.8848	protein_coding	15.3101	11.3802	1.00144	1.40381	3.84332
ENSMUSG00000020205	Phlda1	-0.425694	7.75229e-08	5.90428e-07	69.3758	protein_coding	45.9561	34.209	3.20742	1.48963	6.22883
ENSMUSG00000054717	Hmgb2	-0.425788	0.00209186	0.0060524	12.5863	protein_coding	7.77614	5.76067	1.24762	0.909672	2.21807
ENSMUSG00000032228	Tcf12	-0.425809	4.20246e-07	2.78679e-06	55.375	protein_coding	78.0097	58.0256	7.14581	3.66354	5.5549
ENSMUSG00000029655	N4bp2l2	-0.425843	4.56584e-08	3.66126e-07	74.2878	protein_coding	45.7138	34.004	2.49324	1.93705	6.43637
ENSMUSG00000027132	Katnbl1	-0.426563	9.86878e-07	6.0876e-06	49.1815	protein_coding	20.9928	15.6048	0.775196	1.34243	5.21555
ENSMUSG00000024193	Phf1	-0.426891	7.20853e-06	3.70423e-05	36.7117	protein_coding	25.7246	19.1215	2.53847	1.61141	4.4313
ENSMUSG00000026349	Ccnt2	-0.427206	9.11018e-09	8.46594e-08	91.0075	protein_coding	85.1024	63.2762	3.17067	4.03804	7.07232
ENSMUSG00000030717	Nupr1	-0.42721	0.00027703	0.00099464	19.5837	protein_coding	12.8701	9.58758	0.990302	1.69166	3.00233
ENSMUSG00000002732	Fkbp7	-0.427482	7.83048e-05	0.000319175	24.7893	protein_coding	8.06624	5.99157	0.699018	0.416903	3.49597
ENSMUSG00000048562	Sp8	-0.427787	0.0138768	0.0314668	7.31373	protein_coding	4.16255	3.10168	0.942984	0.581819	1.50215
ENSMUSG00000033792	Atp7a	-0.42788	6.71579e-05	0.000278252	25.4702	protein_coding	19.2287	14.2307	2.17786	1.61888	3.55556
ENSMUSG00000102523	Gm37783	-0.428001	0.0687255	0.122296	3.71404	TEC	1.69043	1.24272	0.503552	0.292584	0.912589
ENSMUSG00000031274	Col4a5	-0.428088	1.77946e-05	8.4078e-05	31.8429	protein_coding	10.4249	7.74101	0.617611	0.637822	4.07532
ENSMUSG00000039929	Urb1	-0.428206	0.000100937	0.000402445	23.6867	protein_coding	10.4433	7.76438	1.06933	0.810472	3.39529
ENSMUSG00000031077	Fadd	-0.428291	0.0109187	0.0255354	7.9197	protein_coding	3.33297	2.46275	0.753802	0.175386	1.59286
ENSMUSG00000000167	Pih1d2	-0.428394	0.0405459	0.07847	4.81669	protein_coding	1.45297	1.08666	0.315891	0.156439	1.1053
ENSMUSG00000026208	Des	-0.42851	0.172394	0.260754	2.09065	protein_coding	6.92227	5.16141	1.425	2.92399	0.583769
ENSMUSG00000110127	6430710M23Rik	-0.428619	0.140594	0.220558	2.3607	TEC	1.20978	0.876415	0.414795	0.313514	0.656476
ENSMUSG00000115074	Ndor1	-0.428624	0.050695	0.0948603	4.3398	protein_coding	1.33052	0.978103	0.232087	0.237935	1.02292
ENSMUSG00000103763	Gm37860	-0.428715	0.0108419	0.0253757	7.9379	TEC	2.99358	2.21058	0.416457	0.449853	1.59558
ENSMUSG00000045672	Col27a1	-0.428879	3.55052e-06	1.9386e-05	40.861	protein_coding	16.1453	12.0003	1.16736	0.813257	4.71251
ENSMUSG00000035910	Dcdc2a	-0.42889	9.54057e-05	0.000382	23.9288	protein_coding	13.9923	10.3629	1.85878	0.73055	3.41794
ENSMUSG00000005682	Pan2	-0.429478	1.12566e-05	5.55626e-05	34.2528	protein_coding	33.4475	24.8038	2.9595	2.87699	4.25522
ENSMUSG00000035356	Nfkbiz	-0.429598	0.00259336	0.00732575	11.9292	protein_coding	4.8816	3.63621	0.617049	0.57515	2.13515
ENSMUSG00000042515	Pwwp3b	-0.429683	0.0153936	0.0343791	7.05707	protein_coding	3.56587	2.64268	0.410718	0.783846	1.46371
ENSMUSG00000037266	Rsrp1	-0.42969	1.40363e-08	1.24874e-07	86.2474	protein_coding	248.652	184.592	9.12797	14.1288	6.90353
ENSMUSG00000038022	Mindy4	-0.429876	0.0313272	0.0631456	5.38571	protein_coding	2.09188	1.52811	0.537516	0.19836	1.19966
ENSMUSG00000104488	Gm38062	-0.430243	0.00520743	0.0134472	9.90222	TEC	7.48084	5.53221	1.70055	0.890176	1.87137
ENSMUSG00000022141	Nipbl	-0.43029	1.80907e-08	1.56873e-07	83.5503	protein_coding	76.1761	56.5098	2.4266	4.23593	6.80445
ENSMUSG00000107234	Gm43371	-0.430297	0.00478483	0.0125057	10.1402	TEC	3.65916	2.69995	0.363458	0.506558	1.90289
ENSMUSG00000028063	Lmna	-0.430307	6.70497e-05	0.000277984	25.4773	protein_coding	30.7836	22.7867	4.86764	1.96974	3.55598
ENSMUSG00000114501	Gm48582	-0.430421	0.000233975	0.000853934	20.24	TEC	11.1358	8.24195	1.1468	1.15157	3.06858
ENSMUSG00000104936	2610011E03Rik	-0.430783	0.0525502	0.0976467	4.26383	TEC	1.96319	1.43624	0.593954	0.22455	1.01034
ENSMUSG00000103161	Gm38148	-0.43085	0.0190109	0.0411585	6.54512	TEC	2.17297	1.60924	0.320435	0.327578	1.38554
ENSMUSG00000021871	Gm49342	-0.430892	0.0793473	0.137719	3.42995	protein_coding	0.999046	0.735107	0.215358	0.183871	0.861006
ENSMUSG00000034116	Vav1	-0.430942	0.0393186	0.0764918	4.88278	protein_coding	2.71531	2.00445	0.850601	0.382356	1.11639
ENSMUSG00000108621	Gm33989	-0.430997	4.01501e-06	2.16774e-05	40.1185	lncRNA	20.4559	15.1683	2.08978	0.623996	4.66399
ENSMUSG00000030168	Adipor2	-0.431099	5.70553e-06	2.99026e-05	38.0479	protein_coding	48.5864	36.0418	6.26282	1.6973	4.52429
ENSMUSG00000120169	9130004C02Rik	-0.431127	0.0049593	0.0128846	10.0392	lncRNA	4.45634	3.30257	0.62476	0.608557	1.88993
ENSMUSG00000035697	Arhgap45	-0.431656	0.00687934	0.0171271	9.1368	protein_coding	3.46129	2.55314	0.57982	0.369729	1.76632
ENSMUSG00000102672	Gm37105	-0.431916	0.0192835	0.0416631	6.51106	TEC	2.13271	1.57188	0.253778	0.364632	1.38025
ENSMUSG00000044350	Lacc1	-0.432153	0.0230073	0.0483967	6.09311	protein_coding	2.97381	2.22046	0.5428	0.608261	1.31518
ENSMUSG00000044617	Zbtb39	-0.432377	9.61024e-05	0.000384539	23.8976	protein_coding	10.1854	7.54349	1.17796	0.578927	3.41506
ENSMUSG00000059142	Zfp945	-0.43283	0.000695912	0.00227913	16.206	protein_coding	10.4599	7.74399	1.47882	1.15964	2.64223
ENSMUSG00000026705	Klhl20	-0.432932	2.42319e-07	1.67511e-06	59.6703	protein_coding	25.9179	19.1732	1.73352	0.935535	5.77596
ENSMUSG00000129847	ENSMUSG00000129847	-0.43298	0.0236612	0.0495598	6.02808	lncRNA	1.98931	1.47453	0.221327	0.388901	1.30487
ENSMUSG00000021200	Asb2	-0.433901	0.00752097	0.0184904	8.89656	protein_coding	4.32981	3.19134	0.616343	0.724841	1.73305
ENSMUSG00000016481	Cr1l	-0.433965	1.54936e-06	9.14892e-06	46.1232	protein_coding	27.0631	20.0162	2.24527	1.45098	5.03863
ENSMUSG00000066829	Zfp810	-0.434207	5.11032e-05	0.000217204	26.7101	protein_coding	7.5659	5.59552	0.535886	0.361451	3.66313
ENSMUSG00000062949	Atp11c	-0.434417	1.70286e-06	9.97963e-06	45.5007	protein_coding	23.3087	17.2619	1.55056	1.49207	5.00089
ENSMUSG00000096141	Dnah7a	-0.434598	0.0254685	0.0527893	5.85783	protein_coding	1.57395	1.15781	0.249631	0.189547	1.27745
ENSMUSG00000115810	Gm49066	-0.434718	0.00411948	0.0109849	10.5661	lncRNA	4.74121	3.50425	0.760217	0.55237	1.9592
ENSMUSG00000142802	ENSMUSG00000142802	-0.434774	0.0375434	0.0736385	4.98369	lncRNA	3.04756	2.23325	1.00831	0.21523	1.1329
ENSMUSG00000030703	Gdpd3	-0.434876	0.202233	0.296789	1.84371	protein_coding	14.6982	10.8831	5.22444	4.76765	0.527553
ENSMUSG00000008384	Sertad1	-0.435414	0.00061639	0.00204792	16.6321	protein_coding	9.89853	7.3154	1.14591	1.2489	2.68869
ENSMUSG00000031387	Renbp	-0.435528	0.0132167	0.0301494	7.43571	protein_coding	2.92388	2.15413	0.411224	0.511797	1.52072
ENSMUSG00000040272	Accs	-0.4356	0.029825	0.060598	5.49613	protein_coding	3.39985	2.48593	0.777987	0.694906	1.21754
ENSMUSG00000028800	Hdac1	-0.435728	5.86365e-08	4.57288e-07	71.9331	protein_coding	37.3087	27.5667	1.19406	2.09969	6.33981
ENSMUSG00000106676	Gm42895	-0.435766	0.0562117	0.10341	4.12404	TEC	1.49163	1.10054	0.320077	0.316373	0.985437
ENSMUSG00000030882	Dnhd1	-0.436676	0.0297504	0.0604601	5.50252	protein_coding	1.6555	1.21294	0.38997	0.151363	1.21853
ENSMUSG00000121492	6820431F20Rik	-0.437055	0.00158106	0.00473048	13.4662	lncRNA	9.42426	6.92375	1.27031	1.46109	2.32509
ENSMUSG00000107000	Gm43481	-0.437099	0.0104873	0.0246425	8.02361	TEC	2.48413	1.82154	0.317644	0.325907	1.60832
ENSMUSG00000053841	Txlna	-0.437243	1.26663e-07	9.24179e-07	65.0542	protein_coding	41.6997	30.8132	1.58902	2.62722	6.03424
ENSMUSG00000057762	Prp2rt	-0.437787	0.0365791	0.0720234	5.04159	protein_coding	1.52429	1.11604	0.29641	0.210928	1.14253
ENSMUSG00000035725	Prkx	-0.437818	3.08226e-05	0.000137939	29.0993	protein_coding	9.86989	7.27581	0.771031	0.59407	3.86031
ENSMUSG00000027763	Mbnl1	-0.438118	1.52985e-10	2.20817e-09	148.235	protein_coding	109.877	81.0924	2.00518	3.17504	8.65597
ENSMUSG00000093668	Pou5f2	-0.438388	0.000627355	0.00208049	16.5699	protein_coding	9.48533	6.98319	1.39045	0.983729	2.68183
ENSMUSG00000032434	Cmtm6	-0.438502	2.18862e-07	1.52777e-06	60.4912	protein_coding	56.341	41.5778	2.63891	3.97597	5.81594
ENSMUSG00000027712	Anxa5	-0.438506	2.65206e-09	2.79051e-08	105.826	protein_coding	75.9342	56.0046	3.81611	2.29576	7.55432
ENSMUSG00000045975	C2cd2	-0.438573	3.59961e-05	0.000158724	28.3524	protein_coding	12.5354	9.23365	1.15987	0.936161	3.79936
ENSMUSG00000026269	Rnpepl1	-0.438661	4.06256e-07	2.70203e-06	55.6325	protein_coding	25.8927	19.0857	1.83767	1.10121	5.56831
ENSMUSG00000103928	Gm37893	-0.438845	0.0102377	0.0241352	8.0853	TEC	4.18467	3.0702	0.621179	0.796649	1.61735
ENSMUSG00000011154	Cfap161	-0.438915	0.0862431	0.147619	3.26661	protein_coding	1.37038	1.0026	0.415486	0.288017	0.830859
ENSMUSG00000024594	Prrc1	-0.439447	1.09631e-06	6.68774e-06	48.4555	protein_coding	27.9047	20.5743	1.60446	2.00752	5.17472
ENSMUSG00000046410	Kcnk6	-0.4396	0.0234292	0.049114	6.05063	protein_coding	3.22412	2.36257	0.950736	0.280637	1.30879
ENSMUSG00000049588	Ccdc69	-0.439872	0.0309993	0.0626213	5.40922	protein_coding	2.40885	1.7796	0.606014	0.362178	1.20328
ENSMUSG00000028522	Mier1	-0.440017	5.71527e-08	4.4708e-07	72.1716	protein_coding	49.0257	36.123	2.38338	2.69833	6.34961
ENSMUSG00000002983	Relb	-0.440192	7.63953e-05	0.000312245	24.8983	protein_coding	6.9042	5.09616	0.476884	0.398311	3.5055
ENSMUSG00000045838	Ccdc9b	-0.440271	0.0243258	0.0507532	5.96321	protein_coding	3.24362	2.37393	0.696596	0.647162	1.29454
ENSMUSG00000103621	Gm38366	-0.440307	0.00520603	0.0134455	9.90313	TEC	4.72698	3.47476	0.800776	0.608079	1.87142
ENSMUSG00000029528	Pxn	-0.440382	2.09406e-05	9.72987e-05	31.0132	protein_coding	18.4702	13.5674	1.52358	1.66861	4.01189
ENSMUSG00000103973	BC055308	-0.440463	0.00114369	0.00354149	14.519	TEC	3.72288	2.73913	0.331648	0.227855	2.45081
ENSMUSG00000075569	Rsph10b	-0.440713	0.0213555	0.0454537	6.26881	protein_coding	1.82053	1.32894	0.284889	0.255996	1.34243
ENSMUSG00000022885	St6gal1	-0.441	2.23312e-08	1.89123e-07	81.3654	protein_coding	29.637	21.831	0.726508	1.24776	6.72326
ENSMUSG00000108353	Gm45205	-0.441257	0.184553	0.275835	1.89297	TEC	1.34978	0.976511	0.542894	0.505425	0.559351
ENSMUSG00000027981	Rnpc3	-0.441491	0.000524889	0.00177154	17.2051	protein_coding	13.4606	9.87076	1.93071	1.60813	2.75165
ENSMUSG00000032305	Fam219b	-0.441538	0.00084082	0.00269599	15.5527	protein_coding	8.74302	6.41422	1.31901	0.90231	2.56928
ENSMUSG00000003184	Irf3	-0.441821	1.25462e-05	6.11857e-05	33.6718	protein_coding	12.2731	9.04838	0.837574	0.878931	4.21335
ENSMUSG00000107534	Gm43920	-0.441933	0.0793174	0.137694	3.42962	lncRNA	1.52525	1.12072	0.342911	0.458046	0.861086
ENSMUSG00000024679	Ms4a6d	-0.442104	0.0343081	0.0681894	5.18257	protein_coding	2.52971	1.83677	0.754168	0.332171	1.16628
ENSMUSG00000029186	Pi4k2b	-0.442506	0.008044	0.0196254	8.71724	protein_coding	3.89286	2.84699	0.724968	0.472748	1.70718
ENSMUSG00000072620	Slfn2	-0.442512	0.196068	0.289732	1.80171	protein_coding	2.00955	1.4363	0.94627	0.720797	0.538004
ENSMUSG00000106032	Gm42463	-0.442542	0.0306322	0.0619847	5.43598	lncRNA	2.60937	1.90963	0.767585	0.319708	1.20772
ENSMUSG00000008845	Cd163	-0.443015	0.0489827	0.0921379	4.41257	protein_coding	1.20245	0.879275	0.296525	0.116298	1.03556
ENSMUSG00000085555	2610035F20Rik	-0.443081	0.145176	0.226436	2.30465	lncRNA	0.93345	0.682823	0.274774	0.309129	0.645054
ENSMUSG00000034480	Diaph2	-0.443108	2.36614e-07	1.64017e-06	59.8622	protein_coding	17.6584	12.9823	0.903033	0.403828	5.78511
ENSMUSG00000008305	Tle1	-0.443183	6.39915e-08	4.95166e-07	71.1248	protein_coding	34.8999	25.6637	1.55579	1.79478	6.30525
ENSMUSG00000037847	Nmrk1	-0.443377	0.00529638	0.0136474	9.85507	protein_coding	4.97782	3.67121	0.433815	0.961013	1.86495
ENSMUSG00000110016	Gm20751	-0.443517	0.0908357	0.154029	3.16652	lncRNA	1.49304	1.09067	0.457447	0.361482	0.812397
ENSMUSG00000004035	Gstm7	-0.443555	3.6177e-05	0.000159443	28.3285	protein_coding	12.0613	8.85739	0.799017	1.12558	3.7974
ENSMUSG00000116226	Gm49502	-0.444016	0.0260254	0.0538064	5.80747	TEC	2.01356	1.48071	0.348454	0.346953	1.26917
ENSMUSG00000074207	Adh1	-0.444601	0.0946325	0.159395	3.16983	protein_coding	5.41106	3.9776	1.16665	2.01987	0.797525
ENSMUSG00000104145	D130019J16Rik	-0.44473	0.0184539	0.0401607	6.61638	TEC	2.41604	1.77914	0.396807	0.413377	1.3962
ENSMUSG00000003208	Yju2	-0.445217	0.000169553	0.000639952	21.5244	protein_coding	8.05251	5.89645	0.66445	0.782888	3.19385
ENSMUSG00000037686	Aspg	-0.44551	0.0515717	0.0962493	4.30339	protein_coding	1.61793	1.18276	0.41096	0.301452	1.0166
ENSMUSG00000024542	Cep192	-0.445566	4.45892e-06	2.38725e-05	39.4929	protein_coding	13.245	9.7061	0.824184	0.765918	4.6221
ENSMUSG00000027007	Itprid2	-0.445645	2.05859e-08	1.76206e-07	82.2038	protein_coding	59.8923	43.9727	3.52239	2.52796	6.75398
ENSMUSG00000100632	9430060I03Rik	-0.445974	0.0485263	0.0914235	4.4313	lncRNA	2.00233	1.4779	0.50872	0.429713	1.03894
ENSMUSG00000019970	Sgk1	-0.44605	0.00500789	0.0130022	11.5648	protein_coding	82.0264	60.2434	13.9923	11.5747	1.88598
ENSMUSG00000028894	Inpp5b	-0.446415	1.10331e-05	5.46251e-05	34.3611	protein_coding	21.7682	15.9875	1.57694	1.96678	4.26261
ENSMUSG00000049396	Gemin4	-0.446732	0.00437495	0.0115815	10.3944	protein_coding	3.05664	2.23377	0.396655	0.301417	1.93623
ENSMUSG00000112391	Gm48230	-0.446895	0.0809349	0.140067	3.38982	TEC	2.10247	1.53515	0.637027	0.594923	0.853664
ENSMUSG00000041429	Nthl1	-0.447023	0.0360557	0.0711414	5.07266	protein_coding	2.5653	1.87765	0.668225	0.456591	1.14788
ENSMUSG00000109555	Gm44891	-0.447243	0.175156	0.264106	1.98083	TEC	1.07578	0.783097	0.561384	0.296455	0.578222
ENSMUSG00000122530	ENSMUSG00000122530	-0.447999	0.00469993	0.0123108	10.1906	lncRNA	5.01805	3.64972	1.08259	0.492694	1.90972
ENSMUSG00000139762	ENSMUSG00000139762	-0.448351	0.0935146	0.157735	3.11112	lncRNA	1.25637	0.917185	0.292664	0.380913	0.802072
ENSMUSG00000074305	Peak1	-0.44843	9.74345e-07	6.02169e-06	49.2701	protein_coding	25.6274	18.753	2.05579	1.42622	5.22028
ENSMUSG00000122484	ENSMUSG00000122484	-0.448799	0.00285363	0.00795673	11.6421	lncRNA	3.2831	2.39861	0.220547	0.417214	2.09927
ENSMUSG00000121184	Gm57395	-0.448885	3.87517e-05	0.000169413	28.0016	lncRNA	14.463	10.5676	1.50864	1.17087	3.77105
ENSMUSG00000021706	Zfyve16	-0.449393	3.55304e-06	1.93938e-05	40.8568	protein_coding	14.4784	10.5837	1.08063	0.763073	4.71234
ENSMUSG00000027678	Ncoa3	-0.449656	4.61107e-06	2.45622e-05	39.2939	protein_coding	21.4823	15.7372	1.67402	1.58392	4.60973
ENSMUSG00000102157	Gm37470	-0.449821	0.01045	0.0245678	8.03297	TEC	2.2569	1.63279	0.376217	0.22274	1.60963
ENSMUSG00000022967	Ifnar1	-0.449979	1.67801e-07	1.19797e-06	62.6755	protein_coding	40.6718	29.7411	2.27354	2.46918	5.92156
ENSMUSG00000025925	Terf1	-0.450584	2.12954e-05	9.87934e-05	30.9284	protein_coding	18.2964	13.364	1.53042	1.70974	4.00527
ENSMUSG00000022701	Ccdc191	-0.450617	0.00103181	0.00322742	14.8608	protein_coding	6.88488	5.05192	0.742622	0.981711	2.49114
ENSMUSG00000018363	Smurf2	-0.450737	5.83239e-08	4.55325e-07	71.9828	protein_coding	34.4781	25.2292	2.05352	1.44754	6.34168
ENSMUSG00000057440	Mpp7	-0.450787	1.17465e-06	7.11948e-06	47.9838	protein_coding	18.6225	13.6115	1.13607	1.10696	5.14755
ENSMUSG00000017677	Wsb1	-0.450812	4.34551e-09	4.33533e-08	99.669	protein_coding	75.3986	55.1368	3.10702	3.3265	7.36298
ENSMUSG00000102854	C130023A14Rik	-0.450818	2.01643e-05	9.41316e-05	31.2044	TEC	16.6957	12.1721	1.72869	1.18516	4.02626
ENSMUSG00000040128	Pnrc1	-0.45112	5.08268e-09	4.98738e-08	97.7799	protein_coding	95.7245	69.9913	1.06565	5.49906	7.30213
ENSMUSG00000102516	Gm38340	-0.451121	0.0191269	0.0413846	6.53034	TEC	2.6507	1.92478	0.608293	0.3853	1.38316
ENSMUSG00000014303	Glis2	-0.451258	9.22545e-05	0.000370716	24.0742	protein_coding	7.53129	5.51406	0.557648	0.615395	3.43096
ENSMUSG00000029442	Cfap251	-0.451374	0.0372915	0.0731925	4.99875	protein_coding	2.00704	1.46633	0.524208	0.285305	1.13553
ENSMUSG00000120092	Gm57162	-0.451472	0.0687724	0.122355	3.71286	lncRNA	1.47531	1.06201	0.462799	0.260524	0.91238
ENSMUSG00000136915	ENSMUSG00000136915	-0.451611	0.0628467	0.113493	3.89518	lncRNA	1.37057	0.994509	0.325689	0.301448	0.94503
ENSMUSG00000034595	Ppp1r18	-0.451691	2.59021e-06	1.46106e-05	42.8089	protein_coding	23.1118	16.8609	2.38736	1.1294	4.83533
ENSMUSG00000026480	Ncf2	-0.451722	0.0147869	0.0331857	7.15606	protein_coding	5.49609	3.97859	1.40152	0.899559	1.47905
ENSMUSG00000057604	Lmcd1	-0.451908	0.000224422	0.000823095	20.4037	protein_coding	12.7545	9.31349	1.75875	1.28889	3.08455
ENSMUSG00000085862	Gm13483	-0.452117	0.0143996	0.0324508	7.22217	lncRNA	2.57795	1.88731	0.475424	0.36842	1.48877
ENSMUSG00000078651	Aoc2	-0.452147	0.061311	0.111135	3.94565	protein_coding	1.35546	0.982841	0.422737	0.151965	0.95415
ENSMUSG00000052920	Prkg1	-0.452263	3.17076e-05	0.000141522	28.9621	protein_coding	11.6431	8.50756	1.07296	0.863342	3.84918
ENSMUSG00000020573	Pik3cg	-0.452416	0.0153516	0.0343042	7.06375	protein_coding	3.95763	2.8696	0.539234	0.921283	1.46465
ENSMUSG00000051147	Nat2	-0.452515	0.0135976	0.0309238	7.36471	protein_coding	2.74894	1.99845	0.484316	0.452409	1.50971
ENSMUSG00000028551	Cdkn2c	-0.452644	6.50347e-06	3.36803e-05	37.2963	protein_coding	12.6148	9.22016	1.00757	0.646735	4.47262
ENSMUSG00000023206	Il15ra	-0.452836	0.000641988	0.00212194	16.4893	protein_coding	4.20261	3.0726	0.452062	0.17425	2.67327
ENSMUSG00000044147	Arf6	-0.452862	1.25038e-09	1.42091e-08	115.823	protein_coding	65.8355	48.072	3.46724	1.21729	7.84743
ENSMUSG00000019842	Traf3ip2	-0.453486	0.0166642	0.0368325	6.86363	protein_coding	1.94832	1.42753	0.342668	0.234879	1.43377
ENSMUSG00000128858	Gm36298	-0.453576	0.0057604	0.0146657	9.62235	lncRNA	3.06736	2.23352	0.228421	0.507837	1.8337
ENSMUSG00000038604	Ripor1	-0.45375	2.07325e-06	1.192e-05	44.2228	protein_coding	43.4195	31.7075	3.51939	3.50174	4.92372
ENSMUSG00000039087	Rreb1	-0.453924	0.000146065	0.000559921	22.1338	protein_coding	13.4371	9.78619	0.877585	1.68042	3.25187
ENSMUSG00000032175	Tyk2	-0.454357	0.000440787	0.00150924	17.8391	protein_coding	8.41141	6.13278	1.02363	0.93842	2.82124
ENSMUSG00000040043	Rbms2	-0.454468	0.000299367	0.00106438	19.2864	protein_coding	13.1262	9.57542	1.28637	1.75282	2.9729
ENSMUSG00000105322	Gm43751	-0.45462	0.00148086	0.00445978	13.676	TEC	7.624	5.56067	1.47797	0.641302	2.35069
ENSMUSG00000015340	Cybb	-0.454687	0.0916975	0.15527	3.2607	protein_coding	6.58113	4.74786	2.39671	1.67519	0.808913
ENSMUSG00000034165	Ccnd3	-0.455051	1.69463e-05	8.05803e-05	32.0943	protein_coding	22.1097	16.1321	2.06503	1.98375	4.09377
ENSMUSG00000038765	Lmx1b	-0.455186	0.217024	0.31434	1.62861	protein_coding	0.924781	0.665192	0.203242	0.504908	0.502601
ENSMUSG00000037174	Elf2	-0.455228	1.39625e-08	1.2439e-07	86.3044	protein_coding	33.2325	24.2292	1.34593	1.27297	6.90521
ENSMUSG00000069516	Lyz2	-0.455595	0.00372843	0.0100499	11.937	protein_coding	31.8184	23.1137	6.51368	3.75161	1.99784
ENSMUSG00000041949	Tango6	-0.455628	0.00423169	0.0112455	10.4892	protein_coding	3.80253	2.75846	0.55021	0.494729	1.94902
ENSMUSG00000010362	Rdm1	-0.455762	0.00106011	0.00331075	14.7707	protein_coding	4.6212	3.37526	0.439429	0.528777	2.48007
ENSMUSG00000022353	Mtss1	-0.45589	1.46138e-09	1.63445e-08	113.685	protein_coding	66.878	48.7388	3.35669	1.80791	7.78663
ENSMUSG00000051278	Zgrf1	-0.455957	0.0380728	0.0744893	4.95302	protein_coding	3.10352	2.23218	0.871899	0.585139	1.12791
ENSMUSG00000135015	ENSMUSG00000135015	-0.455993	0.0213198	0.0453888	6.27266	lncRNA	1.90358	1.39216	0.369071	0.263146	1.34305
ENSMUSG00000057530	Ece1	-0.456019	6.30963e-09	6.06823e-08	95.2227	protein_coding	78.8725	57.4667	4.78401	2.88745	7.21694
ENSMUSG00000022092	Ppp3cc	-0.456382	0.00362438	0.00980314	10.936	protein_coding	9.12752	6.65993	1.41745	1.6984	2.00863
ENSMUSG00000118663	Afg2b	-0.456655	0.00229269	0.00655817	12.3044	protein_coding	4.10455	2.98125	0.506519	0.474521	2.18322
ENSMUSG00000113313	Gm32036	-0.45679	0.15954	0.244767	2.13988	lncRNA	1.24783	0.908023	0.346339	0.589721	0.611248
ENSMUSG00000120826	Gm57409	-0.456956	0.0273213	0.0561549	5.69589	lncRNA	2.11853	1.52825	0.296879	0.498298	1.25061
ENSMUSG00000048186	Bend7	-0.456959	0.00308622	0.00852162	11.4086	protein_coding	3.87719	2.81797	0.579068	0.42471	2.06948
ENSMUSG00000095123	Gm21781	-0.457546	0.00043322	0.00148596	17.9027	lncRNA	7.63062	5.5337	1.04993	0.704299	2.82799
ENSMUSG00000120219	Gm56637	-0.457773	0.0131028	0.0299238	7.45778	lncRNA	2.20831	1.60296	0.236619	0.389536	1.52398
ENSMUSG00000056116	H2-T22	-0.457894	0.00874589	0.0211076	8.65006	protein_coding	10.437	7.58125	2.15644	2.03531	1.67556
ENSMUSG00000021975	Ints9	-0.458183	1.73003e-05	8.21112e-05	31.9877	protein_coding	13.8604	10.0602	1.19651	1.11941	4.0856
ENSMUSG00000104018	4833412K13Rik	-0.458233	0.00184959	0.00543044	12.97	TEC	5.83696	4.21865	1.12377	0.504329	2.26517
ENSMUSG00000055897	Ppp4r1l-ps	-0.4585	0.0165479	0.0366055	6.88064	transcribed_unprocessed_pseudogene	2.01051	1.4597	0.209705	0.37383	1.43645
ENSMUSG00000138188	ENSMUSG00000138188	-0.459202	0.0793422	0.137719	3.42943	lncRNA	1.22023	0.882894	0.359099	0.258145	0.861006
ENSMUSG00000030321	Efcab12	-0.459217	0.0265734	0.054775	5.75977	protein_coding	1.78874	1.29301	0.214342	0.386458	1.26142
ENSMUSG00000035673	Sbno2	-0.459778	6.55908e-05	0.000272567	25.5759	protein_coding	20.8051	15.1037	2.73409	1.80589	3.56453
ENSMUSG00000086782	E130102H24Rik	-0.460061	0.000213784	0.000789254	20.5955	lncRNA	10.3927	7.5558	1.43123	0.924633	3.10278
ENSMUSG00000037896	Rcor1	-0.460753	1.47216e-05	7.0849e-05	32.8263	protein_coding	44.0572	31.9474	6.16132	3.26361	4.14967
ENSMUSG00000020272	Stk10	-0.461132	0.000159695	0.000606071	21.7684	protein_coding	6.0007	4.35098	0.481635	0.439924	3.21748
ENSMUSG00000050619	Zscan29	-0.461506	0.000263514	0.00095094	19.7772	protein_coding	6.2376	4.51247	0.551029	0.597863	3.02185
ENSMUSG00000041966	Dcaf17	-0.461693	7.69203e-07	4.84931e-06	50.9334	protein_coding	20.3218	14.7266	1.34575	1.1829	5.31432
ENSMUSG00000040350	Trim7	-0.461746	0.0525934	0.0977078	4.26224	protein_coding	1.75705	1.26765	0.364715	0.474511	1.01007
ENSMUSG00000106637	Gm42455	-0.461777	0.0179083	0.0391312	6.68842	TEC	3.35719	2.45577	0.713158	0.717923	1.40748
ENSMUSG00000044339	Alkbh2	-0.461854	0.00827896	0.0201409	8.64082	protein_coding	4.16723	3.00562	0.517721	0.848779	1.69592
ENSMUSG00000028464	Tpm2	-0.462051	0.169744	0.25729	2.17312	protein_coding	21.6814	15.7657	3.66237	9.06752	0.589578
ENSMUSG00000112239	Gm17823	-0.462214	0.000626786	0.00207899	16.5735	processed_pseudogene	5.16181	3.74128	0.59645	0.463564	2.68215
ENSMUSG00000102498	Gm19445	-0.462253	0.000548765	0.00184101	17.0456	TEC	8.6232	6.2484	1.2715	0.908802	2.73494
ENSMUSG00000070427	Il18bp	-0.462557	0.0111421	0.0259967	7.86803	protein_coding	2.78426	2.01221	0.556988	0.349164	1.58508
ENSMUSG00000097493	9930014A18Rik	-0.462674	0.0228793	0.0481815	6.10651	lncRNA	2.11137	1.5129	0.566304	0.201635	1.31712
ENSMUSG00000079418	Atg4a	-0.463072	4.5864e-05	0.000197563	27.2106	protein_coding	7.96557	5.75318	0.706504	0.470965	3.70429
ENSMUSG00000030711	Sult1a1	-0.463866	0.00242306	0.00689254	12.2877	protein_coding	13.678	9.91363	3.14327	1.34256	2.16162
ENSMUSG00000052609	Plekhg3	-0.464	0.000288294	0.00102909	19.4307	protein_coding	8.68515	6.29114	0.670689	1.12901	2.98754
ENSMUSG00000022003	Slc25a30	-0.464033	0.000338585	0.00118917	18.8194	protein_coding	8.97486	6.50858	1.18108	0.904473	2.92476
ENSMUSG00000028040	Efna4	-0.46408	0.0723889	0.127408	3.61172	protein_coding	0.967602	0.705898	0.149792	0.252071	0.894802
ENSMUSG00000037410	Tbc1d2b	-0.464177	0.000395007	0.00136959	18.2432	protein_coding	11.0035	7.96257	1.54282	1.29832	2.86341
ENSMUSG00000103183	Gm37090	-0.464276	0.0307067	0.0621215	5.43073	TEC	2.06665	1.50332	0.471275	0.392419	1.20676
ENSMUSG00000021890	Eaf1	-0.46439	1.9213e-05	9.00194e-05	31.4502	protein_coding	14.5424	10.5114	1.49347	1.08955	4.04566
ENSMUSG00000022952	Runx1	-0.464421	0.00804219	0.0196236	8.71794	protein_coding	3.43965	2.47935	0.741092	0.375088	1.70722
ENSMUSG00000105861	Gm43508	-0.464849	0.00426232	0.0113185	10.4693	TEC	2.45303	1.77333	0.177596	0.292874	1.94621
ENSMUSG00000046879	Irgm1	-0.465086	0.0651647	0.116895	3.83619	protein_coding	3.81257	2.73137	1.47629	0.903016	0.932204
ENSMUSG00000074782	4833422C13Rik	-0.465163	0.00227954	0.00652475	12.3221	lncRNA	3.83078	2.77032	0.525007	0.415044	2.18544
ENSMUSG00000030847	Bag3	-0.465181	7.70623e-06	3.93176e-05	36.3363	protein_coding	16.7003	12.1121	0.577333	1.70911	4.40541
ENSMUSG00000128456	ENSMUSG00000128456	-0.465251	0.067287	0.120142	3.75715	lncRNA	1.23905	0.901862	0.301419	0.315122	0.920306
ENSMUSG00000040212	Emp3	-0.465462	0.000279186	0.00100058	19.554	protein_coding	8.64426	6.25881	1.00977	0.886241	2.99975
ENSMUSG00000044066	Cep68	-0.465807	5.4502e-05	0.000230773	26.4145	protein_coding	10.0592	7.29094	1.29632	0.440643	3.63682
ENSMUSG00000108494	Gm45203	-0.466178	0.0184635	0.0401677	6.61499	TEC	2.80665	2.01633	0.694423	0.361423	1.39612
ENSMUSG00000131604	ENSMUSG00000131604	-0.466408	0.0861421	0.147496	3.26887	lncRNA	1.38372	0.999689	0.423456	0.400288	0.831221
ENSMUSG00000020652	Cenpo	-0.466481	0.0143955	0.0324456	7.2231	protein_coding	2.22184	1.60463	0.461625	0.26968	1.48884
ENSMUSG00000136396	ENSMUSG00000136396	-0.466604	0.0252884	0.0524585	5.87372	lncRNA	2.06394	1.47299	0.506726	0.26799	1.28018
ENSMUSG00000022325	Pop1	-0.466952	0.00720456	0.0178252	9.01267	protein_coding	2.36776	1.70706	0.28091	0.3252	1.74897
ENSMUSG00000025809	Itgb1	-0.467135	2.14618e-09	2.30983e-08	108.562	protein_coding	101.354	73.2982	6.59306	2.87042	7.63642
ENSMUSG00000103983	Gm20045	-0.467859	3.45884e-06	1.89722e-05	41.0203	lncRNA	14.4783	10.4711	1.40497	0.563523	4.72188
ENSMUSG00000103805	Gm37063	-0.467946	0.0123955	0.0285198	7.59687	TEC	3.81587	2.73528	0.856401	0.657482	1.54485
ENSMUSG00000020064	Herc4	-0.468156	3.6483e-08	2.97753e-07	76.4523	protein_coding	28.7318	20.756	1.32738	1.30809	6.52614
ENSMUSG00000051495	Irf2bp2	-0.468704	4.7849e-10	6.04804e-09	129.776	protein_coding	138.262	99.895	5.2569	5.36806	8.21839
ENSMUSG00000026433	Rab29	-0.46932	0.0030529	0.00844265	11.4405	protein_coding	5.45419	3.92206	0.837783	0.814826	2.07352
ENSMUSG00000120551	Gm56648	-0.469575	0.00217328	0.00626266	12.4689	lncRNA	3.68384	2.65925	0.49721	0.372843	2.20324
ENSMUSG00000027329	Spef1	-0.470115	0.00179781	0.00529839	13.0593	protein_coding	4.98514	3.59899	0.745776	0.604534	2.27586
ENSMUSG00000084411	Gm11510	-0.470274	0.0642804	0.115511	3.84978	processed_pseudogene	1.16784	0.84742	0.264083	0.279493	0.937377
ENSMUSG00000041703	Zic5	-0.470446	4.11527e-08	3.32529e-07	75.2843	protein_coding	26.6776	19.2496	1.43776	1.04196	6.47817
ENSMUSG00000038623	Tm6sf1	-0.470704	3.34871e-06	1.84246e-05	41.2176	protein_coding	20.9229	15.1002	0.621782	2.07458	4.7346
ENSMUSG00000104286	Gm37457	-0.470743	0.0145176	0.0326355	7.20227	TEC	2.11265	1.51692	0.239236	0.414079	1.48631
ENSMUSG00000020275	Rel	-0.470769	0.000469312	0.00159965	17.6103	protein_coding	6.27536	4.51342	0.634889	0.720361	2.79598
ENSMUSG00000106291	1110003F10Rik	-0.47118	0.00817649	0.0199133	8.674	TEC	3.29006	2.35414	0.273465	0.689707	1.70086
ENSMUSG00000053702	Nebl	-0.47167	3.73457e-09	3.77849e-08	101.525	protein_coding	57.5505	41.4655	2.04891	2.71489	7.42268
ENSMUSG00000085334	Gm12940	-0.471782	4.08867e-06	2.20307e-05	40.0094	lncRNA	23.2991	16.7906	2.2767	1.68336	4.65697
ENSMUSG00000027318	Adam33	-0.472019	0.0707463	0.125182	3.65602	protein_coding	1.67546	1.20666	0.375829	0.564266	0.902458
ENSMUSG00000068417	Pnp2	-0.472099	0.0137492	0.0312288	7.33847	protein_coding	1.53621	1.09857	0.180578	0.173388	1.50544
ENSMUSG00000085078	C030013C21Rik	-0.472173	0.0384936	0.075181	4.92955	lncRNA	1.65656	1.21113	0.502933	0.201509	1.12389
ENSMUSG00000051000	Fhip1a	-0.472233	0.0116169	0.0269569	7.76171	protein_coding	2.48947	1.79036	0.430397	0.377965	1.56933
ENSMUSG00000058488	Kl	-0.472412	4.00203e-06	2.16204e-05	40.1378	protein_coding	28.5933	20.5747	1.61616	2.80862	4.66514
ENSMUSG00000027360	Hdc	-0.472762	0.0447518	0.0854821	4.60347	protein_coding	2.27587	1.61373	0.518394	0.610446	1.06812
ENSMUSG00000107461	Gm44045	-0.473532	0.126381	0.201979	2.55105	TEC	1.59089	1.12137	0.770604	0.422946	0.694693
ENSMUSG00000134258	ENSMUSG00000134258	-0.474005	0.00138511	0.0042018	13.8917	lncRNA	6.78835	4.90932	1.11437	0.847934	2.37656
ENSMUSG00000059895	Ptp4a3	-0.474039	1.61382e-06	9.48889e-06	45.8538	protein_coding	30.286	21.8105	2.0075	2.66275	5.02278
ENSMUSG00000039607	Rbms3	-0.474917	1.80294e-08	1.56418e-07	83.586	protein_coding	37.0668	26.6731	1.49713	1.94449	6.80571
ENSMUSG00000025650	Col7a1	-0.47525	0.0265062	0.0546805	5.76524	protein_coding	2.28577	1.6293	0.57328	0.410847	1.26217
ENSMUSG00000001520	Nrip2	-0.475396	0.000627894	0.0020815	16.567	protein_coding	7.25561	5.19494	1.00614	0.805118	2.68162
ENSMUSG00000034349	Smc4	-0.475439	8.49356e-06	4.30158e-05	35.7936	protein_coding	16.0469	11.5134	1.31079	1.30054	4.36637
ENSMUSG00000125567	ENSMUSG00000125567	-0.47552	0.0957522	0.161069	3.06573	lncRNA	1.70924	1.20534	0.593699	0.547661	0.792988
ENSMUSG00000109873	Gm45407	-0.477143	0.00700674	0.0173958	9.08731	TEC	3.15401	2.24372	0.69367	0.201389	1.75955
ENSMUSG00000036528	Ppfibp2	-0.477176	1.40852e-05	6.80789e-05	33.0589	protein_coding	11.9658	8.56753	1.19223	0.784501	4.16699
ENSMUSG00000078153	Psme2b	-0.477229	0.00508212	0.0131559	9.97076	protein_coding	3.55401	2.54869	0.647471	0.434802	1.88088
ENSMUSG00000026004	Kansl1l	-0.477308	7.50406e-07	4.74586e-06	51.1096	protein_coding	22.4541	16.0892	1.84854	1.23671	5.32369
ENSMUSG00000041147	Brca2	-0.47731	0.0119638	0.0276795	7.68652	protein_coding	4.19405	3.00013	0.735677	0.918202	1.55784
ENSMUSG00000050732	Vamp8	-0.477416	3.23769e-06	1.78908e-05	41.424	protein_coding	26.5328	19.0526	1.69832	2.52153	4.74737
ENSMUSG00000020658	Efr3b	-0.478306	2.75571e-10	3.68347e-09	138.438	protein_coding	87.7783	63.0077	2.83923	3.12737	8.43374
ENSMUSG00000140491	ENSMUSG00000140491	-0.478347	0.0583705	0.106658	4.0469	lncRNA	1.19895	0.849018	0.272803	0.264112	0.972006
ENSMUSG00000032265	Tent5a	-0.478381	0.000175633	0.000660269	21.3816	protein_coding	12.7396	9.10633	1.46389	1.55339	3.18028
ENSMUSG00000056602	Fry	-0.478543	2.48217e-11	4.37531e-10	182.554	protein_coding	114.529	82.1816	3.76058	1.88083	9.35899
ENSMUSG00000040616	Tmem51	-0.478835	4.47675e-05	0.000193258	27.3232	protein_coding	10.3325	7.38625	1.28104	0.618425	3.71386
ENSMUSG00000051341	Zfp52	-0.479025	0.00605501	0.0153242	9.48515	protein_coding	2.7095	1.93259	0.358894	0.388791	1.81462
ENSMUSG00000108678	Gm44758	-0.479126	0.00773942	0.0189647	8.82026	TEC	3.09377	2.21971	0.49409	0.50243	1.72205
ENSMUSG00000021311	Mtr	-0.479439	2.02624e-05	9.45155e-05	31.18	protein_coding	11.9922	8.58242	1.18792	0.895216	4.0245
ENSMUSG00000121798	ENSMUSG00000121798	-0.479444	1.64772e-05	7.84542e-05	32.2398	lncRNA	10.1004	7.24558	1.08158	0.427756	4.10538
ENSMUSG00000040033	Stat2	-0.479535	2.34691e-05	0.000108093	30.4406	protein_coding	21.7637	15.586	2.90156	1.6631	3.9662
ENSMUSG00000041859	Mcm3	-0.479581	0.0126649	0.0290648	7.54265	protein_coding	3.91559	2.80525	0.839504	0.768369	1.53663
ENSMUSG00000002365	Snx9	-0.479592	1.27878e-06	7.68558e-06	47.4074	protein_coding	17.2705	12.3543	1.49425	0.862052	5.11432
ENSMUSG00000002799	Jag2	-0.479728	1.99154e-05	9.31883e-05	31.2674	protein_coding	19.9608	14.2877	2.746	0.976436	4.03064
ENSMUSG00000120686	Gm6297	-0.479891	0.076928	0.134157	3.4901	lncRNA	1.30748	0.928099	0.394827	0.335774	0.872385
ENSMUSG00000033955	Tnks1bp1	-0.47992	5.1015e-06	2.69579e-05	38.6991	protein_coding	32.6163	23.3717	3.46568	2.64259	4.56931
ENSMUSG00000023994	Nfya	-0.480289	2.8567e-07	1.95001e-06	58.3612	protein_coding	16.6603	11.9469	1.10586	0.549573	5.70996
ENSMUSG00000050503	Fbxl22	-0.480809	0.0124361	0.0286058	7.5896	protein_coding	1.86606	1.33477	0.332795	0.203274	1.54355
ENSMUSG00000033965	Slc16a2	-0.481385	5.75367e-08	4.49691e-07	72.1091	protein_coding	80.4796	57.6598	4.22435	5.68041	6.34709
ENSMUSG00000014778	Fhod1	-0.481967	0.0188997	0.0409722	6.55912	protein_coding	2.35351	1.67887	0.500454	0.428252	1.38751
ENSMUSG00000032221	Mns1	-0.482779	0.00164241	0.0048871	13.345	protein_coding	7.93404	5.66583	1.44633	1.04554	2.31095
ENSMUSG00000054519	Zfp867	-0.482978	0.00110756	0.00344391	14.6253	protein_coding	4.06253	2.89755	0.36086	0.481086	2.46295
ENSMUSG00000027583	Zbtb46	-0.48316	0.000106513	0.000421763	23.457	protein_coding	13.5389	9.65314	1.53817	1.51894	3.37493
ENSMUSG00000001089	Luzp1	-0.4834	2.16125e-09	2.32325e-08	108.47	protein_coding	60.3023	43.1161	3.06694	2.30599	7.6339
ENSMUSG00000006154	Eps8l1	-0.484272	0.0773197	0.134735	3.47942	protein_coding	2.77531	1.95061	1.24074	0.659027	0.870518
ENSMUSG00000035234	Abraxas1	-0.484694	0.000271313	0.000976662	19.6649	protein_coding	4.68842	3.34791	0.408806	0.356915	3.01026
ENSMUSG00000028607	Cpt2	-0.485589	0.00050138	0.00169988	17.3705	protein_coding	7.17276	5.11996	0.716187	1.01813	2.76958
ENSMUSG00000097042	Gm17491	-0.485653	0.0317286	0.0638353	5.35714	lncRNA	2.10189	1.48735	0.420888	0.504676	1.19494
ENSMUSG00000026043	Col3a1	-0.485912	4.94216e-06	2.61701e-05	39.5541	protein_coding	65.978	47.0647	9.26658	3.83253	4.5822
ENSMUSG00000020027	Socs2	-0.485972	1.79041e-07	1.27313e-06	62.1372	protein_coding	28.4981	20.3341	1.90898	1.61665	5.89513
ENSMUSG00000044548	Dact1	-0.486007	1.08532e-05	5.3839e-05	34.4503	protein_coding	12.2457	8.73627	0.974088	0.98401	4.2689
ENSMUSG00000029647	Pan3	-0.486032	7.3259e-08	5.60577e-07	69.888	protein_coding	38.9665	27.7758	2.95968	1.93035	6.25136
ENSMUSG00000037234	Hook3	-0.48614	1.03024e-07	7.6575e-07	66.8458	protein_coding	84.9969	60.6527	6.97867	5.28417	6.11591
ENSMUSG00000025915	Sgk3	-0.486368	9.80315e-07	6.05232e-06	49.2281	protein_coding	14.215	10.1494	0.904785	0.740815	5.21808
ENSMUSG00000091831	Gm4707	-0.486503	0.00991523	0.023477	8.16815	processed_pseudogene	4.12168	2.94675	0.447593	0.993187	1.62936
ENSMUSG00000022610	Mapk12	-0.487149	4.1125e-05	0.000179089	27.7214	protein_coding	7.31192	5.2115	0.559773	0.540308	3.74693
ENSMUSG00000020799	Tekt1	-0.487212	0.00950543	0.0226838	8.27921	protein_coding	1.80954	1.28457	0.233755	0.218039	1.64429
ENSMUSG00000042708	Shcbp1l	-0.4877	0.007585	0.0186233	8.87477	protein_coding	2.17356	1.54	0.204377	0.348001	1.72994
ENSMUSG00000068699	Flnc	-0.487816	0.00199741	0.00581674	12.7302	protein_coding	3.75469	2.6572	0.577145	0.350941	2.23532
ENSMUSG00000026288	Inpp5d	-0.487857	0.000148556	0.000568253	22.0642	protein_coding	12.1578	8.6582	1.42372	1.4508	3.24546
ENSMUSG00000041308	Sntb2	-0.487926	2.14292e-06	1.22772e-05	44.0113	protein_coding	15.5127	11.0394	0.858857	1.21334	4.9109
ENSMUSG00000044447	Dock5	-0.488629	0.000569343	0.00190505	16.9143	protein_coding	5.86106	4.15566	0.679729	0.683066	2.72009
ENSMUSG00000022867	Usp25	-0.488748	8.97371e-08	6.73989e-07	68.0649	protein_coding	39.722	28.2852	3.18389	2.00785	6.17135
ENSMUSG00000120335	A630066F11Rik	-0.488779	0.07144	0.126036	3.63681	lncRNA	1.38812	0.985357	0.372218	0.400008	0.899506
ENSMUSG00000115338	Pnp	-0.489004	5.70729e-07	3.69436e-06	53.0912	protein_coding	41.1128	29.254	3.25387	3.06571	5.43246
ENSMUSG00000085311	Gm15445	-0.489114	0.00112774	0.00349996	14.565	lncRNA	6.1975	4.40778	1.05405	0.727854	2.45594
ENSMUSG00000035944	Ttc38	-0.489259	8.83607e-05	0.00035635	24.2614	protein_coding	6.04566	4.30129	0.350235	0.535173	3.44812
ENSMUSG00000074629	4930518I15Rik	-0.489698	0.000704995	0.00230422	16.1615	TEC	4.04502	2.87831	0.465676	0.364945	2.63748
ENSMUSG00000039985	Sinhcaf	-0.489739	0.000272659	0.000981113	19.6458	protein_coding	4.65917	3.32233	0.347271	0.416194	3.00828
ENSMUSG00000024457	Trim26	-0.489904	2.81116e-06	1.57626e-05	42.2973	protein_coding	18.4673	13.1483	1.81089	1.11382	4.80237
ENSMUSG00000107556	Gm44237	-0.490228	0.0778312	0.135455	3.46703	TEC	1.34325	0.963613	0.446809	0.332915	0.868204
ENSMUSG00000106061	Gm43773	-0.49037	0.0578502	0.10589	4.06442	lncRNA	1.89304	1.33952	0.62846	0.45473	0.975145
ENSMUSG00000071647	Eml3	-0.490597	1.56347e-05	7.4761e-05	32.5125	protein_coding	9.34876	6.66664	0.317303	0.847029	4.12632
ENSMUSG00000009828	Cilk1	-0.49092	8.02593e-08	6.07906e-07	69.0635	protein_coding	32.6619	23.2479	1.05224	2.36413	6.21616
ENSMUSG00000012640	Zfp715	-0.491063	4.26356e-07	2.82522e-06	55.266	protein_coding	28.62	20.3325	2.20182	1.84289	5.54895
ENSMUSG00000102139	Gm37109	-0.491334	0.064929	0.116513	3.82883	TEC	1.51745	1.05924	0.554826	0.283818	0.933626
ENSMUSG00000000386	Mx1	-0.491428	0.113895	0.185824	2.74121	protein_coding	1.24496	0.87367	0.314916	0.540324	0.730898
ENSMUSG00000105561	Gm43462	-0.491565	0.00386693	0.0103702	10.969	lncRNA	11.696	8.28311	2.25852	2.12735	1.98421
ENSMUSG00000022272	Myo10	-0.491691	5.96996e-08	4.64365e-07	71.7663	protein_coding	67.3113	47.8595	4.37665	4.40417	6.33314
ENSMUSG00000024477	Pggt1b	-0.491964	1.71801e-08	1.49703e-07	84.094	protein_coding	31.9343	22.6614	2.16853	0.991448	6.82477
ENSMUSG00000027177	Hipk3	-0.491978	2.03404e-09	2.20505e-08	109.265	protein_coding	59.7191	42.4372	2.72348	2.61381	7.65658
ENSMUSG00000104449	Gm37255	-0.492157	0.00438964	0.0116136	10.3846	TEC	3.97287	2.79988	0.885974	0.352539	1.93503
ENSMUSG00000040219	Ttc12	-0.492605	0.00295848	0.00820818	11.5345	protein_coding	3.17481	2.25963	0.385547	0.434696	2.08575
ENSMUSG00000112358	Gm33869	-0.492945	0.0369656	0.0726485	5.02049	TEC	1.04232	0.738177	0.173355	0.178239	1.13877
ENSMUSG00000046743	Fat4	-0.493242	2.45461e-05	0.000112417	30.2175	protein_coding	9.24722	6.5717	0.790809	0.754436	3.94917
ENSMUSG00000109693	Gm45483	-0.493618	0.0157104	0.0350042	7.00821	TEC	1.68613	1.18676	0.366535	0.141145	1.45588
ENSMUSG00000027959	Sass6	-0.494127	0.000413132	0.00142485	18.0776	protein_coding	6.15	4.34754	0.708881	0.723143	2.84623
ENSMUSG00000027361	Gabpb1	-0.49442	4.4992e-05	0.000194087	27.2997	protein_coding	16.1079	11.4194	1.59664	1.75579	3.712
ENSMUSG00000003541	Ier3	-0.494902	7.27557e-06	3.73653e-05	36.6597	protein_coding	15.4565	10.9317	1.92156	0.799327	4.42753
ENSMUSG00000106751	Gm42467	-0.49497	0.0138224	0.0313633	7.32401	TEC	2.39741	1.68146	0.534857	0.297374	1.50358
ENSMUSG00000025747	Tyms	-0.495134	0.0235217	0.0492849	6.04131	protein_coding	4.82067	3.38841	1.0307	1.41781	1.30729
ENSMUSG00000032475	Nck1	-0.495531	9.79707e-09	9.05256e-08	90.1922	protein_coding	39.9911	28.3794	1.93235	1.99656	7.04323
ENSMUSG00000036923	Stox1	-0.49558	0.0221601	0.0468764	6.18178	protein_coding	1.79114	1.25865	0.419305	0.266207	1.32905
ENSMUSG00000039158	Akna	-0.495625	0.00774039	0.0189647	8.81998	protein_coding	3.01072	2.13283	0.575983	0.443478	1.72205
ENSMUSG00000034936	Arl4d	-0.495929	5.72357e-06	2.99709e-05	38.0298	protein_coding	28.5999	20.2935	2.31186	2.94044	4.5233
ENSMUSG00000055150	Zfp78	-0.496068	0.0053774	0.0138203	9.81345	protein_coding	2.621	1.86095	0.359856	0.371542	1.85948
ENSMUSG00000024378	Stard4	-0.496271	9.47948e-07	5.87886e-06	49.4612	protein_coding	26.1244	18.5503	2.07144	1.94017	5.23071
ENSMUSG00000037926	Ssh2	-0.496339	6.48233e-11	1.02855e-09	163.64	protein_coding	65.8865	46.7114	2.12106	1.44518	8.98777
ENSMUSG00000120493	Gm57059	-0.496644	0.00987582	0.0234085	8.17855	lncRNA	3.63829	2.56661	0.653656	0.710082	1.63063
ENSMUSG00000024659	Anxa1	-0.496688	0.0588173	0.107354	4.19599	protein_coding	6.96803	4.92002	1.59197	2.26925	0.969182
ENSMUSG00000031490	Eif4ebp1	-0.496725	0.00100526	0.00315375	14.9485	protein_coding	4.3677	3.10092	0.628341	0.415512	2.50117
ENSMUSG00000102243	Gm37718	-0.49689	0.000664658	0.00218798	16.3671	TEC	5.14436	3.6439	0.826947	0.372705	2.65996
ENSMUSG00000085385	Snhg17	-0.496905	0.012176	0.0280821	7.64239	lncRNA	2.57859	1.80696	0.648169	0.327046	1.55157
ENSMUSG00000112169	Gm48536	-0.497196	0.00792776	0.019384	8.75631	TEC	2.79895	1.96572	0.60307	0.288378	1.71256
ENSMUSG00000111131	9930024M15Rik	-0.497422	0.00244615	0.00694939	12.1067	TEC	3.82078	2.70061	0.739803	0.293821	2.15805
ENSMUSG00000079507	H2-Q1	-0.497458	0.0268711	0.0553121	5.73515	protein_coding	1.35567	0.955345	0.317081	0.147721	1.25718
ENSMUSG00000037369	Kdm6a	-0.497802	0.00319819	0.00878201	12.3698	protein_coding	23.9979	17.0264	4.4207	3.5585	2.05641
ENSMUSG00000105304	Gm43696	-0.497807	2.75617e-05	0.000124665	29.6451	lncRNA	9.8436	6.94948	0.657046	0.987291	3.90426
ENSMUSG00000024913	Lrp5	-0.497879	9.53629e-05	0.000382	23.9311	protein_coding	7.71324	5.43449	0.755385	0.753898	3.41794
ENSMUSG00000025558	Dock9	-0.498081	1.57461e-10	2.26527e-09	147.741	protein_coding	97.1916	68.8191	3.01355	3.67526	8.64488
ENSMUSG00000116908	Gm49599	-0.498251	0.000433332	0.00148606	17.9017	TEC	8.19297	5.78146	1.16941	0.964547	2.82796
ENSMUSG00000022440	C1qtnf6	-0.498398	0.0046911	0.012293	10.1961	protein_coding	3.83683	2.68618	0.832344	0.383821	1.91034
ENSMUSG00000101645	Gm28635	-0.498878	0.0113596	0.0264492	7.81946	protein_coding	1.87258	1.31719	0.337009	0.234184	1.57759
ENSMUSG00000035649	Zcchc7	-0.499138	5.81869e-07	3.76103e-06	52.9494	protein_coding	37.9403	26.7991	3.00728	2.97926	5.42469
ENSMUSG00000031478	Nek3	-0.499155	0.0121711	0.0280755	7.64333	protein_coding	2.74746	1.94241	0.638071	0.428629	1.55167
ENSMUSG00000031027	Stk33	-0.499222	0.0837204	0.144191	3.32478	protein_coding	1.11196	0.793328	0.227259	0.387062	0.841063
ENSMUSG00000035799	Twist1	-0.499648	0.016931	0.0373421	6.82447	protein_coding	2.93246	2.06086	0.772643	0.397172	1.4278
ENSMUSG00000033386	Frrs1	-0.499786	0.000978803	0.00308047	15.038	protein_coding	4.40574	3.10919	0.486784	0.56162	2.51138
ENSMUSG00000039994	Timeless	-0.49987	0.00265797	0.00748464	11.8552	protein_coding	3.62038	2.55428	0.383246	0.587941	2.12583
ENSMUSG00000028709	Mob3c	-0.500444	4.039e-05	0.00017606	27.8064	protein_coding	7.22771	5.08213	0.526564	0.607464	3.75434	D130076I06Rik;Mobkl2c	MOB kinase activator 3C
ENSMUSG00000033685	Ucp2	-0.500582	3.55268e-05	0.000156925	28.4149	protein_coding	24.1069	16.9837	2.96247	2.61032	3.80431	Slc25a8;UCP 2;UCPH	uncoupling protein 2 (mitochondrial, proton carrier)
ENSMUSG00000086944	Gm15859	-0.500753	0.070344	0.124595	3.66727	lncRNA	2.00318	1.40405	0.701411	0.561426	0.904499
ENSMUSG00000072809	9330160F10Rik	-0.500842	0.00083402	0.00267754	15.581	lncRNA	4.47306	3.15262	0.559227	0.502018	2.57226		RIKEN cDNA 9330160F10 gene
ENSMUSG00000128894	ENSMUSG00000128894	-0.501056	0.0162027	0.0359441	6.93267	lncRNA	1.68094	1.17467	0.387306	0.171428	1.44437		predicted gene, 65023
ENSMUSG00000024908	Ppp6r3	-0.501142	3.54397e-09	3.59784e-08	102.173	protein_coding	55.5283	39.2057	2.67618	2.6759	7.44396	4930528G08Rik;9130026N02Rik;D19Bwg1430e;D19Ertd703e;Pp6r3;Ppcs3;Pptcs3;Sapl;Saps3;mKIAA1558	protein phosphatase 6, regulatory subunit 3
ENSMUSG00000031613	Hpgd	-0.501143	0.00416641	0.0110984	10.5338	protein_coding	3.55196	2.51168	0.430188	0.623042	1.95474	15-PGDH	hydroxyprostaglandin dehydrogenase 15 (NAD)
ENSMUSG00000029513	Prkab1	-0.501415	1.35414e-05	6.56455e-05	33.2666	protein_coding	16.2917	11.4967	1.81145	1.36912	4.18279	1300015D22Rik;E430008F22	protein kinase, AMP-activated, beta 1 non-catalytic subunit
ENSMUSG00000054418	2900041M22Rik	-0.501762	0.0396417	0.0770365	4.86584	lncRNA	1.4607	1.01125	0.288423	0.36537	1.1133		RIKEN cDNA 2900041M22 gene
ENSMUSG00000057110	Cntrl	-0.501934	1.70965e-05	8.12516e-05	32.0488	protein_coding	15.0592	10.6014	1.75062	1.24138	4.09017	6720467O09Rik;Cep1;Cep110;IB3/5;Ma2a8;b2b1468.1Clo;b2b1468Clo	centriolin
ENSMUSG00000025001	Hells	-0.502001	0.000665	0.0021887	16.3657	protein_coding	4.11044	2.89521	0.539277	0.295184	2.65981	E130115I21Rik;LSH;Lysh;PASG;YFK8	helicase, lymphoid specific
ENSMUSG00000104114	Gm37297	-0.502053	0.001093	0.00340276	14.6688	TEC	6.22149	4.40005	0.679721	1.04928	2.46817		predicted gene, 37297
ENSMUSG00000030074	Gxylt2	-0.502161	0.00192571	0.00563267	12.8437	protein_coding	6.68122	4.6892	1.60073	0.431878	2.24929	Glt8d4;Gm152	glucoside xylosyltransferase 2
ENSMUSG00000043794	D830025C05Rik	-0.502262	0.0207492	0.044332	6.33758	lncRNA	1.51587	1.07047	0.251369	0.278066	1.35328		RIKEN cDNA D830025C05 gene
ENSMUSG00000036446	Lum	-0.502464	0.000328506	0.00115649	18.9335	protein_coding	11.7574	8.26417	1.69859	1.58649	2.93686	Ldc;SLRR2D	lumican
ENSMUSG00000061544	Zfp229	-0.502658	0.000574197	0.00191914	16.8841	protein_coding	5.44151	3.84197	0.786622	0.51733	2.71689		zinc finger protein 229
ENSMUSG00000107624	Gm44005	-0.502659	0.000748689	0.00243063	15.9524	TEC	5.0538	3.5556	0.770819	0.50828	2.61428		predicted gene, 44005
ENSMUSG00000109051	Gm44913	-0.503401	0.0414495	0.0799164	4.76986	TEC	1.1915	0.83966	0.322344	0.158416	1.09736		predicted gene 44913
ENSMUSG00000030606	Hapln3	-0.503707	0.0200665	0.0430792	6.41636	protein_coding	1.91822	1.35303	0.321031	0.398639	1.36573	4930554N11Rik;Lpr3	hyaluronan and proteoglycan link protein 3
ENSMUSG00000022512	Cldn1	-0.503937	0.000172152	0.000648943	21.463	protein_coding	6.41152	4.51418	0.329542	0.837441	3.18779		claudin 1	This gene encodes a member of the claudin family. Claudins are integral membrane proteins and components of tight junction strands. Tight junction strands serve as a physical barrier to prevent solutes and water from passing freely through the paracellular space between epithelial or endothelial cell sheets, and also play critical roles in maintaining cell polarity and signal transductions. The knockout mice lacking this gene die soon after birth as a consequence of dehydration from trandermal water loss, indicating that this gene is indispensable for creating and maintaining the epidermal barrier. The protein encoded by this gene also has gastric tumor suppressive activity, and is a key factor for hepatitis C virus (HCV) entry. [provided by RefSeq, Aug 2010].
ENSMUSG00000041734	Kirrel1	-0.504043	0.0533354	0.0988809	4.23312	protein_coding	1.64121	1.13779	0.402921	0.456194	1.00489	6720469N11Rik;Kirrel;Neph1	kirre like nephrin family adhesion molecule 1
ENSMUSG00000022893	Adamts1	-0.504357	1.31991e-05	6.41809e-05	33.402	protein_coding	18.8704	13.276	1.85238	1.84615	4.19259	ADAM-TS1;ADAMTS;ADAMTS-1;C3-C5;METH-1;METH1	ADAM metallopeptidase with thrombospondin type 1 motif 1	This gene encodes a member of the ADAMTS (a disintegrin and metalloproteinase with thrombospondin motif) family and preproprotein that is proteolytically processed to generate a mature protein product. This secreted protein product plays an important role in ovulation, likely through its cleavage of the extracellular matrix component versican. The encoded protein may enhance tumorigenesis in a mouse model of breast cancer. Homozygous knockout mice for this gene exhibit enhanced perinatal lethality, impaired growth and adipose tissue development, and impaired ovulation in females. [provided by RefSeq, Oct 2015].
ENSMUSG00000037960	Card19	-0.504393	1.46504e-06	8.70558e-06	46.4952	protein_coding	19.4256	13.6971	1.16941	1.68699	5.0602	1110007C09Rik;Bincard	caspase recruitment domain family, member 19
ENSMUSG00000112150	9530018F02Rik	-0.50465	0.0230483	0.0484576	6.08973	lncRNA	1.73003	1.20482	0.435104	0.265175	1.31464		RIKEN cDNA 9530018F02 gene
ENSMUSG00000021814	Anxa7	-0.504752	6.2828e-10	7.77659e-09	125.678	protein_coding	73.9088	52.0689	2.37897	3.43039	8.10921	Anx7;synexin	annexin A7
ENSMUSG00000061232	H2-K1	-0.505987	0.039033	0.0760934	5.56611	protein_coding	169.681	119.34	37.8768	35.9946	1.11865	H-2K;H-2K(d);H2-D1;H2-K;K-f	histocompatibility 2, K1, K region
ENSMUSG00000104852	Gm43201	-0.506026	0.000689128	0.00225939	16.2404	TEC	6.42967	4.49318	1.15296	0.511399	2.64601		predicted gene 43201
ENSMUSG00000058013	Septin11	-0.507496	3.03789e-10	4.00679e-09	136.871	protein_coding	123.698	87.0076	6.16166	4.53861	8.3972	6230410I01Rik;D5Ertd606e;Sept11	septin 11
ENSMUSG00000121130	Gm57150	-0.507504	0.00336365	0.00917443	11.1544	lncRNA	5.10028	3.58866	0.483774	1.07712	2.03742		predicted gene, 57150
ENSMUSG00000020156	Pwwp3a	-0.507527	4.11754e-09	4.12861e-08	100.327	protein_coding	28.3872	19.9484	1.12863	1.02227	7.3842	2610019J09;9430059D04Rik;MUM-1;Mum1;UBE-1C2	PWWP domain containing 3A, DNA repair factor
ENSMUSG00000008307	1700109H08Rik	-0.50767	0.0483403	0.091102	4.44087	protein_coding	1.1504	0.79975	0.295242	0.246487	1.04047		RIKEN cDNA 1700109H08 gene
ENSMUSG00000134939	ENSMUSG00000134939	-0.507915	0.0222822	0.0471013	6.16908	lncRNA	1.66526	1.16137	0.439454	0.21389	1.32697		predicted gene, 67163
ENSMUSG00000107881	Gm44250	-0.507969	0.000850022	0.00271916	15.5158	TEC	5.36192	3.77554	0.328919	0.928487	2.56557		predicted gene, 44250
ENSMUSG00000113183	Gm47664	-0.508292	0.0272358	0.0559919	5.70287	lncRNA	2.62205	1.84401	0.863348	0.373936	1.25187		predicted gene, 47664
ENSMUSG00000053964	Lgals4	-0.508477	0.0653371	0.117128	3.81624	protein_coding	1.44319	1.01069	0.253362	0.521152	0.93134
ENSMUSG00000042079	Hnrnpf	-0.508538	2.8667e-10	3.81473e-09	137.801	protein_coding	64.3259	45.2049	2.73014	2.16083	8.41854	4833420I20Rik;Hnrpf	heterogeneous nuclear ribonucleoprotein F
ENSMUSG00000060550	H2-Q7	-0.508644	0.167943	0.255208	2.11126	protein_coding	3.53279	2.44266	1.75222	1.01676	0.593105
ENSMUSG00000104524	Gm37333	-0.508657	0.000804253	0.00259548	15.7053	TEC	6.55525	4.58528	1.08954	0.746392	2.58578		predicted gene, 37333
ENSMUSG00000027861	Casq2	-0.50978	9.77532e-06	4.89669e-05	35.0194	protein_coding	10.6476	7.46914	1.01015	0.748856	4.3101	Csq2;ESTM52;cCSQ	calsequestrin 2
ENSMUSG00000060224	Pyroxd2	-0.509806	0.0169771	0.0374345	6.81838	protein_coding	2.01276	1.40948	0.52725	0.256105	1.42673	3830409H07Rik;4833409A17Rik	pyridine nucleotide-disulphide oxidoreductase domain 2
ENSMUSG00000031537	Ikbkb	-0.509946	8.61617e-07	5.37887e-06	50.1299	protein_coding	29.7283	20.832	1.60567	2.74574	5.26931	IKK-2;IKK-B;IKK-beta;IKK2;IKK[b];IKKbeta;NFKBIKB	inhibitor of kappaB kinase beta
ENSMUSG00000030022	Adamts9	-0.510035	0.0001486	0.000568299	22.0635	protein_coding	6.37604	4.45848	0.926545	0.318061	3.24542	1810011L16Rik;8430403M15Rik;E030027K14Rik;Gsfund3;Mhdaund3;Mhdaund4;UND3;UND4	ADAM metallopeptidase with thrombospondin type 1 motif 9
ENSMUSG00000106450	Gm43018	-0.51085	0.000716502	0.00233673	16.1047	TEC	5.60198	3.92689	0.979398	0.475699	2.63139		predicted gene 43018
ENSMUSG00000031986	Sprtn	-0.511095	5.56979e-07	3.61582e-06	53.2713	protein_coding	16.1387	11.306	0.802294	1.13635	5.44179	Gm505	SprT-like N-terminal domain
ENSMUSG00000039873	Neurl2	-0.51211	0.0172319	0.0379264	6.78161	protein_coding	3.29814	2.29821	0.758342	0.721448	1.42106	Neur2;Ozz;Ozz-E3	neuralized E3 ubiquitin protein ligase 2
ENSMUSG00000020640	Itsn2	-0.512173	1.29073e-09	1.45844e-08	115.385	protein_coding	49.8511	34.9511	1.86791	2.27368	7.83611	Ese2;Sh3d1B;Sh3p18;mKIAA1256	intersectin 2
ENSMUSG00000048038	Ccdc187	-0.512944	0.00251224	0.00711906	12.0258	protein_coding	3.62746	2.52199	0.506387	0.5378	2.14758	4932418E24Rik	coiled-coil domain containing 187
ENSMUSG00000105434	Gm43359	-0.512975	8.82314e-05	0.000355948	24.2673	TEC	10.1213	7.08116	0.905865	1.28779	3.44861		predicted gene 43359
ENSMUSG00000048310	Pskh1	-0.512983	1.12305e-05	5.54799e-05	34.2659	protein_coding	8.83186	6.16918	0.762938	0.555223	4.25586	E130013P03Rik;b2b1230Clo	protein serine kinase H1
ENSMUSG00000033075	Senp1	-0.513216	1.20498e-06	7.28604e-06	47.8103	protein_coding	15.2183	10.6795	0.876029	1.14668	5.13751	2310046A20Rik;D15Ertd528e;E330036L07Rik;suPr-2	SUMO1/sentrin specific peptidase 1
ENSMUSG00000027669	Gnb4	-0.513432	2.47897e-07	1.71109e-06	59.4878	protein_coding	30.2231	21.1425	2.64598	1.82413	5.76673	6720453A21Rik;G(beta)4;Hg2b	guanine nucleotide binding protein (G protein), beta 4
ENSMUSG00000049811	Fam161a	-0.513711	0.00297869	0.00825273	11.5147	protein_coding	2.56135	1.776	0.391767	0.244171	2.0834	4930430E16Rik	family with sequence similarity 161, member A
ENSMUSG00000044864	Ankrd50	-0.513737	7.15956e-09	6.81606e-08	93.7546	protein_coding	39.2512	27.4619	1.72788	2.05682	7.16647	E430012K20Rik;mKIAA1223;mKIAA3019	ankyrin repeat domain 50
ENSMUSG00000051037	Zfp455	-0.513848	0.0775518	0.135048	3.47529	protein_coding	0.971628	0.682853	0.177025	0.343643	0.869512
ENSMUSG00000107932	Gm44432	-0.514258	0.000842694	0.00269884	15.5452	TEC	7.08813	4.94687	1.22128	0.875593	2.56882		predicted gene, 44432
ENSMUSG00000038037	Socs1	-0.514467	0.00344545	0.00937184	11.0843	protein_coding	3.64986	2.5325	0.745654	0.450556	2.02817	Cish1;Cish7;JAB;SOCS-1;SSI-1	suppressor of cytokine signaling 1
ENSMUSG00000043065	Spice1	-0.514901	1.3636e-05	6.6033e-05	33.2299	protein_coding	10.3836	7.24948	0.950865	0.824047	4.18024	Ccdc52;D16Ertd480e	spindle and centriole associated protein 1
ENSMUSG00000104994	Gm42989	-0.515009	0.0267599	0.0551149	5.74421	TEC	1.52683	1.06958	0.366603	0.290871	1.25873		predicted gene 42989
ENSMUSG00000111345	Gm48562	-0.515175	0.00418612	0.011146	10.52	TEC	5.15984	3.59476	1.21327	0.708634	1.95288		predicted gene, 48562
ENSMUSG00000112734	Gm47644	-0.515652	2.14603e-05	9.95067e-05	30.8906	lncRNA	6.05282	4.22678	0.431442	0.293512	4.00215		predicted gene, 47644
ENSMUSG00000022014	Epsti1	-0.515717	0.074871	0.131081	3.58398	protein_coding	3.3679	2.30813	1.28042	0.995851	0.882461
ENSMUSG00000104735	C130075A20Rik	-0.515864	9.97249e-06	4.9829e-05	34.9103	TEC	11.2724	7.87598	1.22406	0.719138	4.30252		RIKEN cDNA C130075A20 gene
ENSMUSG00000001166	Oas1c	-0.51591	0.0474416	0.0897104	4.48113	protein_coding	1.0786	0.744954	0.289483	0.18934	1.04716	Oasl2;Oasl5	2'-5' oligoadenylate synthetase 1C
ENSMUSG00000026104	Stat1	-0.517067	0.0404129	0.0782719	5.39917	protein_coding	33.3585	23.2029	9.17567	6.80991	1.10639	2010005J02Rik	signal transducer and activator of transcription 1
ENSMUSG00000021023	Prorp	-0.517159	0.009354	0.0223821	8.32005	protein_coding	2.934	2.03251	0.7001	0.436523	1.6501	1110008L16Rik;Mrpp3;mKIAA0391	protein only RNase P catalytic subunit
ENSMUSG00000103285	Gm37274	-0.517715	1.12283e-05	5.54799e-05	34.2669	TEC	10.2475	7.13617	0.514754	1.01443	4.25586		predicted gene, 37274
ENSMUSG00000104891	2510017J16Rik	-0.517897	0.0051053	0.0132042	9.95844	lncRNA	2.67613	1.8646	0.512383	0.324026	1.87929		RIKEN cDNA 2510017J16 gene
ENSMUSG00000019960	Dusp6	-0.518072	1.33215e-06	7.96887e-06	47.1312	protein_coding	44.3802	31.0271	3.59526	4.17118	5.0986	1300019I03Rik;MKP-3;MKP3;PYST1	dual specificity phosphatase 6
ENSMUSG00000006498	Ptbp1	-0.518145	5.65337e-06	2.96419e-05	38.1012	protein_coding	26.4365	18.4087	3.06071	2.31116	4.52809	HNRPI;PTB-1;PTB2;PTB3;PTB4;Ptb;pPTB	polypyrimidine tract binding protein 1
ENSMUSG00000032508	Myd88	-0.518914	0.000916889	0.00290708	15.2581	protein_coding	7.44562	5.17908	1.23681	1.05232	2.53654		myeloid differentiation primary response gene 88
ENSMUSG00000104641	Gm43290	-0.519082	0.0105085	0.0246858	8.01805	TEC	3.67335	2.53908	0.569752	0.827734	1.60755		predicted gene 43290
ENSMUSG00000104339	C130089K02Rik	-0.519612	0.000221469	0.000813597	20.4564	TEC	6.01209	4.17715	0.585637	0.712908	3.08959		RIKEN cDNA C130089K02 gene
ENSMUSG00000087006	Gm13889	-0.519667	2.9746e-09	3.08456e-08	104.367	protein_coding	58.8223	41.0078	2.42837	3.21591	7.51081	Ag2	predicted gene 13889
ENSMUSG00000073590	3222401L13Rik	-0.519874	0.00115969	0.00358481	14.4734	lncRNA	3.43849	2.37864	0.56532	0.182164	2.44553		RIKEN cDNA 3222401L13 gene
ENSMUSG00000053214	Gm9899	-0.520131	0.0163184	0.0361692	6.91471	lncRNA	2.09082	1.45997	0.262958	0.500064	1.44166		predicted gene 9899
ENSMUSG00000030220	Arhgdib	-0.520393	2.71178e-05	0.000122843	29.7247	protein_coding	17.4408	12.1301	1.77758	2.00253	3.91065	D4;Gdid4;Ly-GDI	Rho, GDP dissociation inhibitor beta	The protein encoded by this gene is a member of the Rho guanine nucleotide dissociation inhibitor (GDI) family. This gene is expressed at high levels in hematopoietic cells. This protein is cytosolic, and dissociation of Rho from this protein is required for membrane association and activation of Rho by Guanine Nucleotide Exchange Factors (GEFs). C-terminal truncations of this gene product have been reported to promote metastasis. Multiple transcript variants and protein isoforms exist. [provided by RefSeq, Aug 2014].
ENSMUSG00000102747	Gm37602	-0.520995	0.0780075	0.135709	3.46237	TEC	1.55949	1.07477	0.656538	0.364605	0.86739
ENSMUSG00000015839	Nfe2l2	-0.521002	5.64645e-08	4.42664e-07	72.2849	protein_coding	30.8091	21.4542	1.48612	2.0777	6.35393	Nrf2	nuclear factor, erythroid derived 2, like 2	This gene encodes a transcription factor which is a member of a small family of basic leucine zipper (bZIP) proteins. The encoded transcription factor regulates genes which contain antioxidant response elements (ARE) in their promoters; many of these genes encode proteins involved in response to injury and inflammation which includes the production of free radicals. [provided by RefSeq, Sep 2015].
ENSMUSG00000021411	Pxdc1	-0.521149	8.22886e-06	4.18172e-05	35.9699	protein_coding	11.305	7.88664	0.968925	0.918133	4.37865	1300014I06Rik	PX domain containing 1
ENSMUSG00000103970	Gm37678	-0.521149	0.000186802	0.000699452	21.1342	TEC	4.71554	3.27648	0.487877	0.368057	3.15524		predicted gene, 37678
ENSMUSG00000102555	6430511E19Rik	-0.521167	0.0183142	0.0398931	6.6348	TEC	2.26037	1.56248	0.470952	0.495734	1.3991		RIKEN cDNA 6430511E19 gene
ENSMUSG00000020176	Grb10	-0.521272	1.11269e-08	1.01867e-07	88.7791	protein_coding	36.1782	25.1816	1.42516	2.15328	6.99197	5730571D09Rik;Meg1;mKIAA0207	growth factor receptor bound protein 10
ENSMUSG00000121251	D030016M11Rik	-0.521576	0.130276	0.207224	2.49739	lncRNA	0.903655	0.627598	0.292378	0.342168	0.683559
ENSMUSG00000032348	Gsta4	-0.521765	1.55111e-08	1.36087e-07	85.1771	protein_coding	42.8266	29.8154	3.05271	2.08923	6.86618	GST5.7;mGsta4	glutathione S-transferase, alpha 4
ENSMUSG00000091007	D630036H23Rik	-0.522305	0.0422774	0.0813197	4.72771	lncRNA	1.09905	0.759279	0.293172	0.192174	1.0898		RIKEN cDNA D630036H23 gene
ENSMUSG00000107208	D130004A15Rik	-0.522342	0.0226795	0.0478175	6.12814	TEC	1.45605	1.00673	0.319759	0.250687	1.32041		RIKEN cDNA D130004A15 gene
ENSMUSG00000026389	Steap3	-0.52266	1.02084e-07	7.59706e-07	66.9276	protein_coding	13.0045	9.05321	0.568923	0.393047	6.11935	1010001D01Rik;Tsap6;pHyde	STEAP family member 3
ENSMUSG00000112922	Gm47572	-0.522982	0.0655231	0.117402	3.81015	TEC	1.89124	1.28059	0.860213	0.240765	0.930323
ENSMUSG00000038175	Mylip	-0.523012	4.51937e-06	2.41383e-05	39.4127	protein_coding	27.472	19.0728	3.8527	1.68748	4.61729	9430057C20Rik;Mir	myosin regulatory light chain interacting protein
ENSMUSG00000025870	Arl10	-0.523147	0.00814997	0.0198568	8.68269	protein_coding	3.15278	2.1869	0.695661	0.520175	1.70209	Arl10a;Arm1	ADP-ribosylation factor-like 10
ENSMUSG00000031023	Akip1	-0.523736	0.000133302	0.000516639	22.5131	protein_coding	5.51767	3.83518	0.670594	0.378233	3.28681	BCA3;C11orf17;D7H11orf17;D930014E17Rik;ICRFP703B1614Q5.6;ORF27	A kinase interacting protein 1
ENSMUSG00000035967	Ints6l	-0.523797	2.0094e-07	1.41258e-06	61.1872	protein_coding	52.6452	36.5941	4.62757	3.64753	5.84999	4930535D10Rik;6330505F04Rik;D130066O12;Ddx26b	integrator complex subunit 6 like
ENSMUSG00000110079	Gm45292	-0.523858	0.0531573	0.0986019	4.24004	TEC	1.70404	1.17686	0.452828	0.461336	1.00611		predicted gene 45292
ENSMUSG00000022130	Tgds	-0.524577	7.46519e-05	0.000306169	25.0001	protein_coding	8.08591	5.60589	0.537677	0.989103	3.51404	2610017J16Rik;2610025M23Rik	TDP-glucose 4,6-dehydratase
ENSMUSG00000060260	Pwwp2b	-0.524662	0.00035743	0.0012502	18.6161	protein_coding	6.35491	4.39916	0.520985	0.92729	2.90302	D7Ertd517e;D930023J19Rik;Pwwp2	PWWP domain containing 2B
ENSMUSG00000022369	Mtbp	-0.524966	0.00362366	0.00980314	10.9373	protein_coding	3.07731	2.12571	0.517451	0.411115	2.00863	MDM2BP	Mdm2, transformed 3T3 cell double minute p53 binding protein
ENSMUSG00000021482	Prxl2c	-0.525021	2.70429e-07	1.85233e-06	58.795	protein_coding	17.5472	12.1645	1.38231	0.858675	5.73228	1110018J18Rik;Aaed1	peroxiredoxin like 2C
ENSMUSG00000105095	8430422M14Rik	-0.525099	0.00308529	0.00852037	11.41	TEC	2.9153	2.02846	0.41458	0.43925	2.06954		RIKEN cDNA 8430422M14 gene
ENSMUSG00000112822	A130012E19Rik	-0.525319	0.00353566	0.00959239	11.0085	TEC	4.33685	2.9912	0.962373	0.576628	2.01807		RIKEN cDNA A130012E19 gene
ENSMUSG00000081128	Gm13328	-0.525964	5.73017e-05	0.000241144	26.1868	processed_pseudogene	5.97127	4.13858	0.613729	0.404078	3.61772		mitochondrial ribosomal protein S5 pseudogene
ENSMUSG00000127377	ENSMUSG00000127377	-0.526106	0.00538137	0.0138246	9.81223	lncRNA	2.01279	1.387	0.348609	0.186368	1.85935		predicted gene, 61613
ENSMUSG00000071226	Cecr2	-0.526494	0.0001512	0.000577288	21.9919	protein_coding	8.6354	5.96804	1.52082	0.423478	3.23861	2610101O16Rik;2810409N01Rik;Gtl4	CECR2, histone acetyl-lysine reader
ENSMUSG00000024290	Rock1	-0.526719	1.74665e-09	1.91436e-08	111.283	protein_coding	77.6227	53.8591	3.73252	4.02142	7.71798	1110055K06Rik;Rock-I	Rho-associated coiled-coil containing protein kinase 1
ENSMUSG00000136796	ENSMUSG00000136796	-0.526758	0.00991476	0.023477	8.16981	lncRNA	1.75074	1.20018	0.361887	0.142916	1.62936		predicted gene, 64936
ENSMUSG00000018143	Mafk	-0.526771	3.82563e-07	2.55489e-06	56.0916	protein_coding	14.4078	10.0003	0.803787	0.866707	5.59263	NF-E2;Nfe2u	v-maf musculoaponeurotic fibrosarcoma oncogene family, protein K (avian)
ENSMUSG00000030681	Mvp	-0.527318	0.000106422	0.000421498	23.4607	protein_coding	8.79419	6.05346	1.44951	0.612437	3.3752	2310009M24Rik;LRP;VAULT1	major vault protein
ENSMUSG00000072774	Zfp951	-0.527771	0.0226149	0.0477143	6.13546	protein_coding	1.30577	0.901053	0.327935	0.153994	1.32135	C230055K05Rik;Gm38611	zinc finger protein 951
ENSMUSG00000050382	Kif7	-0.528131	0.00126201	0.0038697	14.1956	protein_coding	3.27391	2.27533	0.40127	0.402958	2.41232		kinesin family member 7
ENSMUSG00000055723	Rras2	-0.52853	7.9865e-06	4.0678e-05	36.1364	protein_coding	17.3242	11.9673	1.98734	1.53687	4.39064	2610016H24Rik;TC21	related RAS viral (r-ras) oncogene 2
ENSMUSG00000031355	Arhgap6	-0.528675	2.05884e-05	9.5874e-05	31.0992	protein_coding	9.71538	6.72903	0.877315	0.925012	4.0183	RhoGAPX-1	Rho GTPase activating protein 6
ENSMUSG00000039286	Fndc3b	-0.529134	1.3173e-07	9.59194e-07	64.7187	protein_coding	27.0499	18.7042	1.92137	1.77491	6.01809	1600019O04Rik;Fad104;mKIAA4164	fibronectin type III domain containing 3B
ENSMUSG00000034035	Ccdc17	-0.529296	0.026231	0.0541815	5.78953	protein_coding	1.92463	1.30935	0.50876	0.379331	1.26615	1100001F07Rik	coiled-coil domain containing 17
ENSMUSG00000020482	Ccdc117	-0.529694	5.90821e-07	3.81614e-06	52.8382	protein_coding	18.2426	12.6316	1.69377	0.981078	5.41838	1110004K02Rik;1700026O03Rik	coiled-coil domain containing 117
ENSMUSG00000052748	Swt1	-0.530311	5.48344e-09	5.34546e-08	96.8767	protein_coding	28.5225	19.7459	1.15795	1.31238	7.27202	1200016B10Rik;C1orf26	SWT1 RNA endoribonuclease homolog (S. cerevisiae)
ENSMUSG00000002289	Angptl4	-0.530482	0.00735192	0.0181471	8.95771	protein_coding	3.52289	2.43181	0.82717	0.523134	1.74119	Arp4;Bk89;Fiaf;Hfarp;Ng27;Pgar;Pgarg;Pp1158	angiopoietin-like 4
ENSMUSG00000026648	Dclre1c	-0.530543	0.00163886	0.00487929	13.3523	protein_coding	4.48571	3.07324	1.05486	0.251928	2.31164	9930121L06Rik;Art;Snm1l	DNA cross-link repair 1C	This gene encodes a member of the SNM1 family of nucleases and is involved in V(D)J recombination and DNA repair. This protein has single-strand-specific 5'-3' exonuclease activity; it also exhibits endonuclease activity on 5' and 3' overhangs and hairpins. The protein also functions in the regulation of the cell cycle in response to DNA damage. Homozygous knockout mice for this gene exhibit severe combined immunodeficiency with sensitivity to ionizing radiation. Mutations in this gene in humans can cause Athabascan-type severe combined immunodeficiency (SCIDA) and Omenn syndrome. Alternative splicing results in multiple transcript variants encoding different isoforms. [provided by RefSeq, Nov 2014].
ENSMUSG00000107116	Gm43274	-0.530568	0.0164914	0.0365029	6.88843	TEC	3.3903	2.32811	1.12174	0.508183	1.43767		predicted gene 43274
ENSMUSG00000130887	ENSMUSG00000130887	-0.530667	0.0143674	0.0323904	7.22844	lncRNA	1.86388	1.27706	0.419274	0.258242	1.48958		predicted gene, 69043
ENSMUSG00000050666	Vstm4	-0.530955	2.55397e-05	0.000116521	30.0205	protein_coding	13.0533	9.0031	1.32325	1.3916	3.9336	E130203B14Rik	V-set and transmembrane domain containing 4
ENSMUSG00000002227	Mov10	-0.531174	0.000581482	0.00194167	16.839	protein_coding	7.51527	5.16042	1.42224	0.77909	2.71182	Mov-10	Mov10 RISC complex RNA helicase
ENSMUSG00000024677	Ms4a6b	-0.531336	0.00460001	0.0120809	10.2516	protein_coding	3.92569	2.70411	0.947175	0.439555	1.9179	1810027D10Rik	membrane-spanning 4-domains, subfamily A, member 6B
ENSMUSG00000035860	Cdhr3	-0.531488	0.0228666	0.0481602	6.10825	protein_coding	1.75132	1.21031	0.379501	0.382466	1.31731	1110049B09Rik;Cdh28	cadherin-related family member 3
ENSMUSG00000021458	Aopep	-0.532115	3.60527e-08	2.9451e-07	76.5683	protein_coding	22.6342	15.6514	1.10867	1.29625	6.5309	2010111I01Rik;2300006M17Rik;AP-O;ApO;mir-23b;mir-24-1;mir-27b	aminopeptidase O
ENSMUSG00000106840	Gm42790	-0.532198	0.0521569	0.0970782	4.28172	TEC	1.01839	0.696307	0.25977	0.245067	1.01288		predicted gene 42790
ENSMUSG00000046223	Plaur	-0.532232	0.0636071	0.114497	3.87169	protein_coding	1.07104	0.746314	0.313634	0.279958	0.941207
ENSMUSG00000031925	Maml2	-0.53295	1.6614e-07	1.18658e-06	62.7591	protein_coding	21.4812	14.8178	1.98693	0.809086	5.9257	5930431H10	mastermind like transcriptional coactivator 2
ENSMUSG00000028273	Pdlim5	-0.533058	7.79861e-07	4.90959e-06	50.835	protein_coding	34.8158	24.082	1.8274	3.45655	5.30895	1110001A05Rik;Enh;Enh1;Enh2;Enh3;LIM	PDZ and LIM domain 5
ENSMUSG00000028651	Ppie	-0.533151	2.67263e-05	0.000121162	29.7964	protein_coding	10.3422	7.14056	1.24732	0.897992	3.91663	2010010D16Rik;Cyp33	peptidylprolyl isomerase E (cyclophilin E)
ENSMUSG00000106214	Gm43426	-0.533609	0.0466846	0.0885129	4.51378	TEC	1.58669	1.08776	0.440242	0.432871	1.05299		predicted gene 43426
ENSMUSG00000030047	Arhgap25	-0.533642	0.000933723	0.00295365	15.1976	protein_coding	3.30654	2.26554	0.405869	0.340126	2.52964	A130039I20Rik	Rho GTPase activating protein 25
ENSMUSG00000075304	Sp5	-0.533873	0.0327589	0.0654958	5.28738	protein_coding	1.21118	0.826281	0.271078	0.246421	1.18379		trans-acting transcription factor 5
ENSMUSG00000003228	Grk5	-0.534233	3.28026e-08	2.69808e-07	77.496	protein_coding	20.6507	14.2437	0.992353	1.06948	6.56895	Gprk5	G protein-coupled receptor kinase 5
ENSMUSG00000026088	Mitd1	-0.534522	3.19101e-06	1.76655e-05	41.5134	protein_coding	17.1032	11.7876	1.5519	1.57423	4.75287	1500032H18Rik	MIT, microtubule interacting and transport, domain containing 1
ENSMUSG00000045757	Zfp764	-0.534823	0.00326684	0.00894857	11.2409	protein_coding	2.97913	2.04714	0.55724	0.346699	2.04825	8030466O12Rik	zinc finger protein 764
ENSMUSG00000110424	Zbed5-ps	-0.534912	0.00430999	0.0114316	10.4368	lncRNA	4.24212	2.9084	0.769242	0.792584	1.94189	1700012D14Rik	zinc finger, BED type containing 5, pseudogene
ENSMUSG00000015889	Lta4h	-0.535026	2.33378e-08	1.96173e-07	80.9139	protein_coding	31.0031	21.3928	1.45628	1.97088	6.70736		leukotriene A4 hydrolase	The protein encoded by this gene is an enzyme that contains both hydrolase and aminopeptidase activities. The hydrolase activity is used in the final step of the biosynthesis of leukotriene B4, a proinflammatory mediator. The aminopeptidase activity has been shown to degrade proline-glycine-proline (PGP), a neutrophil chemoattractant and biomarker for chronic obstructive pulmonary disease (COPD). Two transcript variants encoding different isoforms have been found for this gene. [provided by RefSeq, Sep 2015].
ENSMUSG00000023953	Polh	-0.535249	0.0349069	0.0692259	5.14438	protein_coding	2.17872	1.49823	0.51192	0.626362	1.15973	RAD30A;XPV	polymerase (DNA directed), eta (RAD 30 related)
ENSMUSG00000019982	Myb	-0.535421	0.120188	0.194005	2.64291	protein_coding	1.10682	0.744051	0.518303	0.281595	0.712186
ENSMUSG00000101493	2810405F17Rik	-0.535901	0.0271333	0.0558069	5.71368	lncRNA	1.21417	0.834757	0.232867	0.244116	1.25331		RIKEN cDNA 2810405F17 gene
ENSMUSG00000108955	Gm44775	-0.536076	0.0171424	0.0377572	6.79599	TEC	1.47121	1.00452	0.261547	0.257575	1.423		predicted gene 44775
ENSMUSG00000121053	Gm56593	-0.536116	0.0315169	0.0634877	5.37214	lncRNA	2.22648	1.51575	0.698618	0.484037	1.19731		predicted gene, 56593
ENSMUSG00000090031	4732440D04Rik	-0.536636	0.00200114	0.00582571	12.725	lncRNA	2.86542	1.96292	0.463402	0.273389	2.23465		RIKEN cDNA 4732440D04 gene
ENSMUSG00000018672	Copz2	-0.537284	0.000231796	0.000847016	20.2772	protein_coding	5.92915	4.07872	0.911044	0.488235	3.07211	1110012D12Rik;zeta2-COP	coatomer protein complex, subunit zeta 2
ENSMUSG00000023999	Kif6	-0.537588	0.105759	0.17499	2.87887	protein_coding	1.23096	0.830126	0.599841	0.317999	0.756986
ENSMUSG00000022801	Lrch3	-0.537719	1.81666e-06	1.0567e-05	45.0781	protein_coding	18.267	12.5652	1.03722	1.79301	4.97605	2210409B11Rik;Gm1742	leucine-rich repeats and calponin homology (CH) domain containing 3
ENSMUSG00000025930	Msc	-0.53781	0.0392418	0.0763756	4.88823	protein_coding	1.34102	0.92171	0.415971	0.254617	1.11705	MyoR;bHLHa22	musculin
ENSMUSG00000024070	Prkd3	-0.538076	1.18781e-08	1.07806e-07	88.0609	protein_coding	40.4802	27.8455	3.33537	1.45612	6.96736	4930557O20Rik;5730497N19Rik;PKD3;Pkcnu;Prkcn	protein kinase D3
ENSMUSG00000096956	Snhg18	-0.538206	5.52869e-05	0.000233744	26.3496	lncRNA	6.90214	4.74733	0.790612	0.539932	3.63126	0610007N19Rik;Snord123	small nucleolar RNA host gene 18
ENSMUSG00000074340	Ovgp1	-0.539151	0.00487554	0.0127075	10.0888	protein_coding	1.95979	1.34709	0.274297	0.248779	1.89594	120kDa;Chit5;MOGP;OGP;muc9	oviductal glycoprotein 1
ENSMUSG00000120983	Gm57006	-0.53926	0.00692229	0.017222	9.11985	lncRNA	4.23847	2.88103	0.859749	0.912699	1.76392		predicted gene, 57006
ENSMUSG00000037808	Fam76b	-0.539552	7.29323e-07	4.62887e-06	51.3133	protein_coding	23.3591	16.0465	1.71963	2.0096	5.33452	2810485I05Rik	family with sequence similarity 76, member B
ENSMUSG00000068457	Uty	-0.539659	0.628851	0.718125	0.248352	protein_coding	11.6089	7.82138	12.5569	8.2592	0.1438
ENSMUSG00000103432	6720464F23Rik	-0.539754	0.000112896	0.000443799	23.2101	TEC	7.54943	5.17534	1.165	0.549717	3.35281		RIKEN cDNA 6720464F23 gene
ENSMUSG00000001604	Tcea3	-0.540405	0.025982	0.0537416	5.81137	protein_coding	2.04128	1.39799	0.563125	0.518099	1.26969	S-II;SII-K1	transcription elongation factor A (SII), 3
ENSMUSG00000022070	Bora	-0.540927	0.000111044	0.00043796	23.2811	protein_coding	4.66574	3.18934	0.261098	0.466397	3.35857	6720463M24Rik	bora, aurora kinase A activator
ENSMUSG00000037143	Cfap61	-0.541062	0.0226697	0.0478075	6.12889	protein_coding	1.56226	1.06775	0.426524	0.282276	1.3205	4930529M08Rik	cilia and flagella associated protein 61
ENSMUSG00000023852	Chd1	-0.541166	3.74762e-08	3.05024e-07	76.1913	protein_coding	16.3758	11.2526	0.951567	0.529505	6.51567	4930525N21Rik	chromodomain helicase DNA binding protein 1
ENSMUSG00000043259	Fam13c	-0.541326	3.17547e-10	4.15762e-09	136.165	protein_coding	34.6465	23.8037	0.961144	1.15189	8.38116	1200015N20Rik;C030038O19Rik;mKIAA1796	family with sequence similarity 13, member C
ENSMUSG00000028228	Cpne3	-0.541896	1.72926e-07	1.23111e-06	62.4252	protein_coding	40.4134	27.7101	2.97953	3.21664	5.9097	5430428M23Rik;5730450C07Rik;CPN3	copine III	Calcium-dependent membrane-binding proteins may regulate molecular events at the interface of the cell membrane and cytoplasm. This gene is one of several genes that encodes a calcium-dependent protein containing two N-terminal type II C2 domains and an integrin A domain-like sequence in the C-terminus. [provided by RefSeq, Jul 2008].
ENSMUSG00000028655	Mfsd2a	-0.542125	3.04899e-07	2.07179e-06	57.8485	protein_coding	25.6827	17.6695	1.24335	2.30805	5.68365	1700018O18Rik;Mfsd2;NLS1	MFSD2 lysolipid transporter A, lysophospholipid
ENSMUSG00000025195	Dnmbp	-0.542693	4.95807e-05	0.000211637	26.8496	protein_coding	7.49558	5.1527	0.644956	0.836949	3.67441	2410003L07Rik;2410003M15Rik;TUBA	dynamin binding protein	This gene encodes a member of the DBL family of guanine nucleotide exchange factors. The encoded protein has been proposed to regulate the actin cytoskeleton by specifically activating the Rho-family GTPase Cdc42. An interaction between the encoded protein and a Listeria protein has been shown to mediate Listeria infection. Alternative splicing results in multiple transcript variants. [provided by RefSeq, Apr 2015].
ENSMUSG00000112168	Gm34776	-0.54289	0.0568878	0.104471	4.09886	lncRNA	2.47618	1.68699	0.972479	0.739505	0.981003
ENSMUSG00000083306	Gm13868	-0.542913	1.09085e-05	5.40979e-05	34.423	processed_pseudogene	9.64385	6.59354	1.11519	0.638259	4.26682		predicted gene 13868
ENSMUSG00000106205	C230096K16Rik	-0.54306	0.00699386	0.0173711	9.09283	TEC	2.34791	1.61526	0.475957	0.359046	1.76017		RIKEN cDNA C230096K16 gene
ENSMUSG00000019961	Tmpo	-0.54351	1.24732e-09	1.41833e-08	115.857	protein_coding	44.8865	30.7801	3.1699	1.18758	7.84822	5630400D24Rik;LAP2;TP	thymopoietin
ENSMUSG00000105586	Gm43009	-0.543694	0.0311187	0.062813	5.40194	TEC	1.35015	0.914049	0.332546	0.283968	1.20195		predicted gene 43009
ENSMUSG00000096401	Gm21811	-0.543803	0.00630568	0.0158912	9.37473	transcribed_unprocessed_pseudogene	2.07478	1.41573	0.297809	0.369882	1.79884		predicted gene, 21811
ENSMUSG00000083935	Gm12294	-0.544115	0.0358623	0.0708149	5.0868	processed_pseudogene	1.11671	0.776121	0.317171	0.198375	1.14988		predicted gene 12294
ENSMUSG00000030148	Clec4a2	-0.544181	0.00484876	0.0126545	10.1032	protein_coding	2.84162	1.96404	0.523802	0.473232	1.89775	Clec4a;Clecsf6;DCIR;Dcir1	C-type lectin domain family 4, member a2
ENSMUSG00000006784	Odad4	-0.544891	0.0590834	0.107723	4.02197	protein_coding	1.22926	0.830028	0.293398	0.385411	0.967692
ENSMUSG00000023980	Taf8	-0.544984	1.31976e-06	7.90268e-06	47.195	protein_coding	11.4803	7.861	0.918205	0.708494	5.10223	Tbn	TATA-box binding protein associated factor 8
ENSMUSG00000045934	Mtmr11	-0.545017	0.000131818	0.000511441	22.5593	protein_coding	7.75632	5.28854	0.931304	0.940912	3.2912	Cra	myotubularin related protein 11
ENSMUSG00000104432	A430027C01Rik	-0.546223	0.0237315	0.0496722	6.02127	TEC	2.00952	1.35788	0.612562	0.324639	1.30389		RIKEN cDNA A430027C01 gene
ENSMUSG00000042138	Msantd2	-0.546258	2.37498e-06	1.34987e-05	43.3564	protein_coding	16.9173	11.5965	1.95302	1.11049	4.86971	2810450G17Rik;9530092B10Rik	Myb/SANT-like DNA-binding domain containing 2
ENSMUSG00000025810	Nrp1	-0.546385	1.11094e-07	8.18255e-07	66.1873	protein_coding	39.5458	27.0446	4.06861	2.02885	6.08711	C530029I03;NP-1;NPN-1;Npn1;Nrp	neuropilin 1
ENSMUSG00000104197	Gm37632	-0.546438	0.0134304	0.0305824	7.39561	TEC	2.90307	1.98735	0.64561	0.729877	1.51453		predicted gene, 37632
ENSMUSG00000024175	Tekt4	-0.546833	0.0264261	0.054546	5.77324	protein_coding	1.46317	1.01456	0.271955	0.347769	1.26324	1700010L19Rik	tektin 4
ENSMUSG00000025776	Crispld1	-0.546849	0.000118579	0.000463895	23.0032	protein_coding	5.3232	3.64219	0.701327	0.383462	3.33358	Cocoacrisp;Lcrisp1	cysteine-rich secretory protein LCCL domain containing 1
ENSMUSG00000034255	Arhgap27	-0.547051	0.000125565	0.000488664	22.7623	protein_coding	7.72246	5.24624	0.718298	1.04122	3.31099	2310069I04Rik;5730442P18Rik;Gm21552;Sh3d20	Rho GTPase activating protein 27
ENSMUSG00000070733	Fryl	-0.547369	2.64705e-09	2.78687e-08	105.85	protein_coding	52.6039	35.9535	3.28939	2.45328	7.55488	2010313D22Rik;2310004H21Rik;2510002A14Rik;9030227G01Rik;mKIAA0826	FRY like transcription coactivator
ENSMUSG00000049929	Lpar4	-0.547543	2.54816e-05	0.000116285	30.0326	protein_coding	6.59072	4.51197	0.145652	0.690623	3.93448	5730485F04Rik;Gpr23;LPA4;p2y9	lysophosphatidic acid receptor 4
ENSMUSG00000058396	Gpr182	-0.547764	0.000217371	0.00080072	20.5302	protein_coding	5.5833	3.80225	0.692381	0.588699	3.09652	AM-R;Admr;G10-D;Gpcr17;Gpcr22;MB10;NOW	G protein-coupled receptor 182
ENSMUSG00000073125	Xlr3b	-0.548242	0.26903	0.373409	1.31995	protein_coding	1.61792	1.10296	1.06139	0.750768	0.427815
ENSMUSG00000063410	Stk24	-0.548818	1.11115e-05	5.49525e-05	34.3231	protein_coding	16.0845	10.942	1.92622	1.53952	4.26001	1810013H02Rik;MST-3;Mst3;STE20	serine/threonine kinase 24
ENSMUSG00000022091	Sorbs3	-0.549612	5.17518e-06	2.73231e-05	38.6158	protein_coding	11.8603	8.10434	1.17476	0.951893	4.56347	SCAM-1;SH3P3;Sh3d4;vinexin-g	sorbin and SH3 domain containing 3
ENSMUSG00000022844	Pdia5	-0.549879	1.21741e-05	5.96146e-05	33.8336	protein_coding	6.17948	4.22098	0.325925	0.442947	4.22465	2700053F16Rik;Pdir	protein disulfide isomerase associated 5
ENSMUSG00000111434	Gm47121	-0.550125	0.00250011	0.00708807	12.0404	lncRNA	3.7874	2.5713	0.822714	0.429239	2.14947		predicted gene, 47121
ENSMUSG00000105378	Gm42515	-0.550279	0.00122234	0.00375709	14.2999	TEC	3.80371	2.58521	0.565547	0.496021	2.42515		predicted gene 42515
ENSMUSG00000104721	Gm42696	-0.551254	0.0735836	0.129232	3.57835	lncRNA	1.223	0.838089	0.408536	0.377803	0.888631
ENSMUSG00000103284	3110080O07Rik	-0.551497	0.000286559	0.00102433	19.4553	TEC	3.54988	2.40826	0.418992	0.181413	2.98956		RIKEN cDNA 3110080O07 gene
ENSMUSG00000020167	Tcf3	-0.55195	1.62991e-10	2.33564e-09	147.152	protein_coding	50.2871	34.2928	1.61721	1.97044	8.63159	A1;ALF2;E12;E12/E47;E2A;E47;KA1;ME2;Pan1;Pan2;TCF-3;Tcfe2a;VDIR;bHLHb21	transcription factor 3
ENSMUSG00000027751	Supt20	-0.552136	7.03073e-09	6.70768e-08	93.9647	protein_coding	34.2975	23.3548	2.0236	1.80394	7.17343	D3Ertd300e;Fam48a;Supt20h;p38IP	SPT20 SAGA complex component
ENSMUSG00000031095	Cul4b	-0.552148	2.54227e-05	0.000116046	30.0437	protein_coding	8.27052	5.62355	0.912381	0.739156	3.93537	2700050M05Rik;CUL-4B;mKIAA0695	cullin 4B
ENSMUSG00000033444	Specc1l	-0.552313	1.68238e-10	2.40122e-09	146.613	protein_coding	38.0206	25.9321	0.934017	1.32868	8.61957	4930470P14Rik;4932439K10Rik;9530057A13Rik;Cytsa;mKIAA0376	sperm antigen with calponin homology and coiled-coil domains 1-like
ENSMUSG00000059013	Sh2d3c	-0.552374	4.95076e-07	3.23744e-06	54.144	protein_coding	16.1227	10.9781	0.923244	1.2729	5.4898	Chat;Nsp3;Shep1	SH2 domain containing 3C
ENSMUSG00000140700	ENSMUSG00000140700	-0.553032	0.0520205	0.0968949	4.28573	lncRNA	1.38992	0.939754	0.419541	0.396339	1.0137		predicted gene, 75569
ENSMUSG00000119990	Gm53610	-0.553255	0.00209446	0.00605699	12.5836	lncRNA	2.88591	1.95544	0.481045	0.328993	2.21774		predicted gene, 53610
ENSMUSG00000120594	Gm9975	-0.554035	0.0175008	0.0384	6.7442	lncRNA	2.92616	1.98433	1.14297	0.218817	1.41567	C730049P21	predicted gene 9975
ENSMUSG00000036169	Sostdc1	-0.554529	1.87832e-06	1.08797e-05	44.8609	protein_coding	20.6959	14.0615	2.34406	1.58679	4.96338	0610006G05Rik;Sostl;USAG-1;Wise;ectodin	sclerostin domain containing 1
ENSMUSG00000006611	Hfe	-0.554601	8.80129e-05	0.000355267	24.2785	protein_coding	6.75959	4.59041	0.790859	0.699591	3.44944	MR2	homeostatic iron regulator
ENSMUSG00000022177	Haus4	-0.554721	0.000265066	0.000956097	19.7549	protein_coding	4.80658	3.26012	0.526967	0.551174	3.0195	9430093H08Rik;D14Ertd500e	HAUS augmin-like complex, subunit 4
ENSMUSG00000031133	Arhgef6	-0.554754	1.17215e-05	5.76194e-05	34.0356	protein_coding	11.3781	7.74986	0.861165	1.29696	4.23943	1600028C08Rik;1700038J06Rik;4930592P22Rik;alpha-PIX	Rac/Cdc42 guanine nucleotide exchange factor 6
ENSMUSG00000113984	Gm48890	-0.555893	0.00647813	0.0162639	9.30028	TEC	2.94508	1.97882	0.757143	0.333434	1.78877		predicted gene, 48890
ENSMUSG00000029178	Klf3	-0.556	8.78025e-08	6.59735e-07	68.2591	protein_coding	35.1933	23.9152	3.04154	2.26897	6.18063	9930027G08Rik;Bklf;Tef-2	Kruppel-like transcription factor 3 (basic)
ENSMUSG00000037355	Uvssa	-0.556507	0.000222281	0.000816248	20.4415	protein_coding	12.3419	8.32742	2.26307	1.38054	3.08818	4933407H18Rik;D330017J19Rik;Kiaa1530;mKIAA1530	UV stimulated scaffold protein A
ENSMUSG00000102602	A930004J17Rik	-0.557185	0.00367445	0.00992236	10.8964	TEC	4.18743	2.83676	0.646092	0.892731	2.00339		RIKEN cDNA A930004J17 gene
ENSMUSG00000060147	Serpinb6a	-0.557227	4.94115e-08	3.92529e-07	73.5382	protein_coding	29.4482	19.9963	2.28624	1.73255	6.40613	4930482L21Rik;D330015H01Rik;PI-6;Serpinb6;Spi3;ovalbumin	serine (or cysteine) peptidase inhibitor, clade B, member 6a
ENSMUSG00000004105	Angptl2	-0.557638	3.4697e-06	1.90143e-05	41.0019	protein_coding	8.40813	5.70448	0.7235	0.44594	4.72092	Arp2	angiopoietin-like 2
ENSMUSG00000106837	D630030B08Rik	-0.557885	6.40658e-05	0.000266787	25.6821	TEC	7.18546	4.87283	0.975253	0.616272	3.57384		RIKEN cDNA D630030B08 gene
ENSMUSG00000110159	Gm45501	-0.558217	0.000141651	0.000544632	22.2614	TEC	4.92082	3.31919	0.516836	0.480416	3.2639		predicted gene 45501
ENSMUSG00000040624	Plekhg1	-0.558276	1.98165e-07	1.39613e-06	61.3014	protein_coding	28.8169	19.553	2.42386	2.09036	5.85507	D10Ertd733e;Gm521;mKIAA1209	pleckstrin homology domain containing, family G (with RhoGef domain) member 1
ENSMUSG00000062031	Pgghg	-0.558347	0.000887667	0.00282779	15.3688	protein_coding	3.73386	2.5296	0.507627	0.466677	2.54855	5730511L01Rik;Athl1	protein glucosylgalactosylhydroxylysine glucosidase
ENSMUSG00000042797	Aqp11	-0.558499	5.44324e-08	4.28045e-07	72.6275	protein_coding	27.7926	18.8519	2.19432	1.64824	6.36851	1700015P13Rik;sjds	aquaporin 11
ENSMUSG00000002804	Nudt14	-0.559012	7.97664e-05	0.000324615	24.7083	protein_coding	6.94883	4.74065	0.53749	0.89248	3.48863	1110030M18Rik;UGPPase	nudix hydrolase 14
ENSMUSG00000032911	Cspg4	-0.559084	2.42404e-07	1.67511e-06	59.6677	protein_coding	21.8998	14.8379	2.38824	1.00651	5.77596	4732461B14Rik;AN2;Cspg4a;NG2	chondroitin sulfate proteoglycan 4
ENSMUSG00000026649	Cfap126	-0.559358	0.00362416	0.00980314	10.9369	protein_coding	3.13098	2.12684	0.598673	0.495132	2.00863	1700009P17Rik;Flattop;Fltp	cilia and flagella associated protein 126
ENSMUSG00000032841	Prr5l	-0.561037	5.47827e-06	2.8779e-05	38.2838	protein_coding	19.6662	13.3195	2.30834	1.88701	4.54092	2600010E01Rik;4833411O04Rik;Protor-2;Protor2	proline rich 5 like
ENSMUSG00000004880	Lbr	-0.56104	5.66994e-09	5.50926e-08	96.4802	protein_coding	34.9456	23.6819	2.12977	1.77195	7.25891	C14SR;ic	lamin B receptor
ENSMUSG00000070871	Ccnyl1	-0.561292	5.27411e-08	4.16209e-07	72.924	protein_coding	19.4258	13.1503	0.40054	1.39911	6.38069	9630037P07Rik	cyclin Y-like 1
ENSMUSG00000037922	Bank1	-0.56164	0.00507504	0.0131394	9.97635	protein_coding	1.90569	1.28159	0.210341	0.32309	1.88142	A530094C12Rik;AVIEF;BANK	B cell scaffold protein with ankyrin repeats 1
ENSMUSG00000129927	ENSMUSG00000129927	-0.561972	0.0600699	0.109228	3.98829	lncRNA	1.14274	0.779778	0.373091	0.303718	0.961666
ENSMUSG00000031927	1700012B09Rik	-0.562212	0.0160761	0.0357162	6.95362	protein_coding	1.27754	0.861375	0.297981	0.156282	1.44713	1700007P19Rik	RIKEN cDNA 1700012B09 gene
ENSMUSG00000086725	A630052C17Rik	-0.562479	0.00531495	0.0136913	9.84788	lncRNA	1.7075	1.1433	0.333104	0.0684903	1.86356		RIKEN cDNA A630052C17 gene
ENSMUSG00000048387	Osr1	-0.562586	0.000135534	0.000524267	22.4438	protein_coding	7.03376	4.74236	1.28294	0.409418	3.28045	Odd1;Osr	odd-skipped related transcription factor 1
ENSMUSG00000033209	Ttc28	-0.562815	7.41197e-10	8.96953e-09	123.247	protein_coding	47.1581	31.9122	2.9833	1.64563	8.04723	2310015L07Rik;6030435N04;TPRBK	tetratricopeptide repeat domain 28
ENSMUSG00000115276	9930017N22Rik	-0.562927	2.21035e-06	1.26352e-05	43.8135	TEC	10.918	7.37857	0.873686	0.829483	4.89842		RIKEN cDNA 9930017N22 gene
ENSMUSG00000107136	Gm42466	-0.563438	0.000786457	0.00254401	15.7825	TEC	5.03667	3.38588	0.727955	0.77526	2.59448		predicted gene 42466
ENSMUSG00000044702	Palb2	-0.563518	0.00556229	0.014226	9.71966	protein_coding	2.55091	1.71703	0.71521	0.162492	1.84692		partner and localizer of BRCA2
ENSMUSG00000019942	Cdk1	-0.563833	0.013907	0.0315311	7.3089	protein_coding	2.33939	1.57102	0.561945	0.493839	1.50126	Cdc2;Cdc2a;p34<CDC2>	cyclin dependent kinase 1
ENSMUSG00000073538	E330020D12Rik	-0.564172	0.0408698	0.0790115	4.80248	lncRNA	0.944009	0.632203	0.239898	0.209818	1.10231		predicted gene, 46246
ENSMUSG00000044566	Cage1	-0.56482	0.021303	0.045369	6.27521	protein_coding	1.57303	1.06669	0.462505	0.262341	1.34324	4933427I01Rik;Ctag3	cancer antigen 1
ENSMUSG00000052085	Dock8	-0.565505	0.0047233	0.0123665	10.177	protein_coding	3.19905	2.14301	0.648585	0.571932	1.90775	1200017A24Rik;5830472H07Rik;A130095G14Rik	dedicator of cytokinesis 8
ENSMUSG00000030341	Tnfrsf1a	-0.565871	2.34012e-06	1.33155e-05	43.4501	protein_coding	17.9377	12.1004	1.79903	1.59506	4.87564	CD120a;FPF;TNF-R;TNF-R-I;TNF-R1;TNF-R55;TNF-alphaR1;TNFAR;TNFR60;TNFRI;TNFRp55;TNFalpha-R1;Tnfr-2;Tnfr1;p55;p55-R	tumor necrosis factor receptor superfamily, member 1a	This gene encodes a member of the TNF receptor superfamily of proteins. The encoded receptor is found in membrane-bound and soluble forms that interact with membrane-bound and soluble forms, respectively, of its ligand, tumor necrosis factor alpha. Binding of membrane-bound tumor necrosis factor alpha to the membrane-bound receptor induces receptor trimerization and activation, which plays a role in cell survival, apoptosis, and inflammation. Proteolytic processing of the encoded receptor results in release of the soluble form of the receptor, which can interact with free tumor necrosis factor alpha to inhibit inflammation. Mice lacking a functional copy of this gene exhibit impaired immune function. [provided by RefSeq, Sep 2016].
ENSMUSG00000030189	Ybx3	-0.566422	2.92192e-09	3.03696e-08	104.593	protein_coding	69.2365	46.7525	3.37276	4.40713	7.51756	Csda;Dpba;MSY3;MSY4;Yb2;dbpA;oxyR	Y box protein 3
ENSMUSG00000021669	Cert1	-0.566505	1.08724e-11	2.14075e-10	200.384	protein_coding	69.4662	46.8858	1.39798	2.23186	9.66943	2810404O15Rik;9230101K08Rik;CERT;Col4a3bp;GPBP	ceramide transporter 1
ENSMUSG00000103932	Gm36963	-0.566938	0.000262101	0.000946546	19.7981	TEC	6.40403	4.312	0.865014	0.835741	3.02386		predicted gene, 36963
ENSMUSG00000032786	Alas1	-0.567459	5.98028e-09	5.77506e-08	95.8525	protein_coding	22.4641	15.1335	1.22046	0.891225	7.23844	ALAS;ALAS-N;Alas-1;Alas-h	aminolevulinic acid synthase 1
ENSMUSG00000087119	Atg4a-ps	-0.567757	0.00857248	0.0207478	8.55116	protein_coding	1.55785	1.0458	0.279445	0.223161	1.68303	Apg4a;Apg4a-ps;Atg4al-ps;Autl2	autophagy related 4A, pseudogene
ENSMUSG00000101122	Gm17971	-0.567864	0.00908648	0.0218032	8.39663	processed_pseudogene	2.11358	1.41965	0.483566	0.35705	1.66148		ribosomal protein S2 pseudogene
ENSMUSG00000117063	Gm49936	-0.568193	0.00847405	0.0205402	8.58057	lncRNA	1.92783	1.29459	0.498449	0.205505	1.6874		predicted gene, 49936
ENSMUSG00000090290	Tarbp1	-0.568486	0.00189177	0.00554064	12.8997	protein_coding	4.17686	2.80651	0.685805	0.690606	2.25644	Gm17296;Gm179	TAR RNA binding protein 1
ENSMUSG00000068263	Efcc1	-0.568786	0.00233429	0.00666611	12.2496	protein_coding	3.46375	2.31985	0.682235	0.499534	2.17613	Ccdc48	EF hand and coiled-coil domain containing 1
ENSMUSG00000000486	Septin1	-0.569464	0.000854473	0.00273193	15.4989	protein_coding	3.3896	2.26088	0.413695	0.458389	2.56353	Diff6;Pnutl3;Sept1	septin 1
ENSMUSG00000019256	Ahr	-0.56961	1.61964e-05	7.72404e-05	32.3297	protein_coding	6.3761	4.30762	0.526389	0.498413	4.11216	Ah;Ahh;Ahre;In;bHLHe76	aryl-hydrocarbon receptor	The protein encoded by this gene is a ligand-activated helix-loop-helix transcription factor involved in the regulation of biological responses to planar aromatic hydrocarbons. This receptor has been shown to regulate xenobiotic-metabolizing enzymes such as cytochrome P450. Before ligand binding, the encoded protein is sequestered in the cytoplasm; upon ligand binding, this protein moves to the nucleus and stimulates transcription of target genes. Two transcript variants encoding different isoforms have been found for this gene. [provided by RefSeq, Sep 2015].
ENSMUSG00000102664	Gm38380	-0.569933	1.44674e-05	6.97193e-05	32.9182	TEC	11.8542	7.95009	1.43478	1.11069	4.15665		predicted gene, 38380
ENSMUSG00000036087	Slain2	-0.57018	7.22349e-09	6.86961e-08	93.6527	protein_coding	28.6493	19.2802	1.71152	1.44401	7.16307	5033405K12Rik;8030444K12Rik	SLAIN motif family, member 2
ENSMUSG00000073073	Gm8098	-0.570366	0.00194622	0.00568614	12.8112	lncRNA	3.56129	2.39693	0.851438	0.233699	2.24518	EG666427	predicted gene 8098
ENSMUSG00000034724	Cnot6l	-0.571212	5.51719e-11	8.91215e-10	166.687	protein_coding	65.4813	44.0604	2.3693	2.48164	9.05002	4932442K20Rik	CCR4-NOT transcription complex, subunit 6-like
ENSMUSG00000048416	Mlf1	-0.571325	0.0019036	0.00557257	12.8818	protein_coding	2.27897	1.52505	0.295394	0.273221	2.25394	HLS7	myeloid leukemia factor 1
ENSMUSG00000028344	Invs	-0.572167	6.37003e-06	3.30562e-05	37.4152	protein_coding	8.48711	5.68994	1.03415	0.29392	4.48075	Nphp2;inv	inversin
ENSMUSG00000079084	Ccdc82	-0.572252	7.80915e-09	7.38342e-08	92.7579	protein_coding	20.1181	13.527	0.701965	1.01608	7.13174	2310043N13Rik	coiled-coil domain containing 82
ENSMUSG00000104369	Gm38082	-0.572637	0.000908771	0.00288492	15.2891	TEC	3.58896	2.39929	0.594041	0.386227	2.53987		predicted gene, 38082
ENSMUSG00000105643	Gm42611	-0.572691	0.0295798	0.0602092	5.51569	TEC	1.6721	1.1081	0.508124	0.388391	1.22034		predicted gene 42611
ENSMUSG00000037892	Pcdh18	-0.572803	4.51623e-08	3.62961e-07	74.3933	protein_coding	15.2266	10.2175	0.709108	0.8013	6.44014	3110038E07Rik;PCDH68L	protocadherin 18
ENSMUSG00000041789	2700046A07Rik	-0.57291	0.010325	0.0243058	8.06403	lncRNA	2.36851	1.60135	0.536228	0.490982	1.61429	A330042I05Rik	RIKEN cDNA 2700046A07 gene
ENSMUSG00000085730	Gm13307	-0.573211	0.00157493	0.00471293	13.4817	lncRNA	2.03927	1.36472	0.221576	0.179675	2.32671	Gm12407	C-C motif chemokine ligand 19, pseudogene 5
ENSMUSG00000110972	5830462O15Rik	-0.573426	0.0350634	0.0694901	5.13596	TEC	1.28252	0.854609	0.362435	0.314521	1.15808		RIKEN cDNA 5830462O15 gene
ENSMUSG00000113752	Gm47817	-0.574201	0.000241249	0.000877933	20.1214	TEC	4.04582	2.69695	0.365722	0.454597	3.05654		predicted gene, 47817
ENSMUSG00000073555	Iigp1c	-0.57479	0.0501649	0.0939864	4.37201	protein_coding	2.70372	1.79694	0.933575	0.885207	1.02693	EG240327;Gm4951;Ifgga2	interferon inducible GTPase 1C
ENSMUSG00000019808	Adat2	-0.575101	0.0307572	0.0621956	5.42951	protein_coding	1.14075	0.757363	0.263702	0.259576	1.20624	4933426M09Rik;Deadc1	adenosine deaminase, tRNA-specific 2
ENSMUSG00000104315	Gm37906	-0.575228	0.00710982	0.0176181	9.04833	TEC	2.53656	1.68428	0.603104	0.399368	1.75404		predicted gene, 37906
ENSMUSG00000103835	Gm37612	-0.575494	0.017598	0.0385851	6.73213	lncRNA	1.58864	1.05302	0.477788	0.20896	1.41358		predicted gene, 37612
ENSMUSG00000104682	Gm42636	-0.576189	9.6761e-05	0.000386742	23.8689	TEC	5.46421	3.65855	0.534485	0.607198	3.41258		predicted gene 42636
ENSMUSG00000047115	Fam221a	-0.576686	0.0157231	0.0350176	7.00644	protein_coding	1.66815	1.12077	0.334852	0.348538	1.45571	D330028D13Rik	family with sequence similarity 221, member A
ENSMUSG00000042564	Fam227a	-0.57722	0.045539	0.0867359	4.56671	protein_coding	1.63272	1.07584	0.710672	0.214212	1.0618	4933432B09Rik	family with sequence similarity 227, member A
ENSMUSG00000106149	Gm43430	-0.577535	0.00204965	0.00594371	12.6499	TEC	4.34923	2.91035	0.845114	0.708982	2.22594		predicted gene 43430
ENSMUSG00000108991	Gm45807	-0.577667	0.0112502	0.0262182	7.84554	TEC	1.48337	0.985908	0.34957	0.185603	1.5814		predicted gene 45807
ENSMUSG00000113326	Gm47586	-0.577946	1.86409e-05	8.76144e-05	31.6048	TEC	10.2939	6.86891	1.11035	1.11713	4.05742		predicted gene, 47586
ENSMUSG00000038195	Rilp	-0.578107	0.0204452	0.0437607	6.37338	protein_coding	1.37832	0.904421	0.26066	0.330152	1.35892	Gm857	Rab interacting lysosomal protein
ENSMUSG00000004098	Col5a3	-0.578423	0.00736331	0.0181677	8.95454	protein_coding	2.12384	1.3991	0.516251	0.284174	1.7407		collagen, type V, alpha 3
ENSMUSG00000062312	Erbb2	-0.578593	1.23015e-05	6.01234e-05	33.7784	protein_coding	5.41738	3.62625	0.309261	0.341978	4.22096	Erbb-2;HER-2;HER2;Neu;c-erbB2;c-neu;l11Jus8;mKIAA3023	erb-b2 receptor tyrosine kinase 2
ENSMUSG00000050549	Fam241a	-0.578671	9.67335e-05	0.000386718	23.8697	protein_coding	7.79397	5.21156	0.444186	1.20479	3.41261	2700063A17Rik;5730508B09Rik	family with sequence similarity 241, member A
ENSMUSG00000028195	Ccn1	-0.579292	1.85643e-05	8.73461e-05	31.6257	protein_coding	12.6229	8.42961	1.61295	1.33089	4.05876	Cyr61;Igfbp10	cellular communication network factor 1
ENSMUSG00000026051	Ecrg4	-0.580001	3.25352e-06	1.79616e-05	41.394	protein_coding	28.0506	18.7535	3.38154	2.78652	4.74565	1500015O10Rik	ECRG4 augurin precursor
ENSMUSG00000031684	Slc10a7	-0.580859	1.47442e-06	8.7555e-06	46.4541	protein_coding	7.51955	5.03038	0.40399	0.400356	5.05772	2410193C02Rik;P7	solute carrier family 10 (sodium/bile acid cotransporter family), member 7
ENSMUSG00000048787	Dcun1d3	-0.581107	3.11881e-07	2.11121e-06	57.6718	protein_coding	16.1792	10.8209	0.937813	1.31263	5.67547	1700020A13Rik;DCNL3;SCCRO3	defective in cullin neddylation 1 domain containing 3
ENSMUSG00000052062	Pard3b	-0.582049	1.05264e-05	5.24066e-05	34.6165	protein_coding	8.17885	5.44221	0.876974	0.648405	4.28061	1810008K04Rik;2010002N16Rik;2810455B10Rik;Als2cr19;PAR3B;PAR3L;PAR3beta	par-3 family cell polarity regulator beta
ENSMUSG00000078238	Gm12854	-0.58217	0.012464	0.0286551	7.58335	transcribed_processed_pseudogene	2.65028	1.76813	0.372503	0.757469	1.5428		predicted gene 12854
ENSMUSG00000000805	Car4	-0.582193	1.44391e-09	1.61722e-08	113.849	protein_coding	91.9604	61.4187	5.3315	5.3652	7.79123	Ca4	carbonic anhydrase 4
ENSMUSG00000024006	Stk38	-0.582365	1.28872e-07	9.39532e-07	64.9064	protein_coding	27.1099	18.0677	3.37967	0.891995	6.02709	5830476G13Rik;9530097A09Rik;Ndr1	serine/threonine kinase 38
ENSMUSG00000107230	Gm19265	-0.582417	0.0661374	0.118337	3.79245	lncRNA	1.16393	0.765216	0.424464	0.338062	0.926879
ENSMUSG00000024998	Plce1	-0.582489	1.27779e-07	9.31946e-07	64.9794	protein_coding	26.1331	17.4262	2.02221	1.99875	6.03061	4933403A21Rik;PLCepsilon;Plce;mKIAA1516	phospholipase C, epsilon 1
ENSMUSG00000002699	Lcp2	-0.582768	0.00421865	0.0112209	10.4978	protein_coding	6.43711	4.25863	1.64978	1.12591	1.94997	SLP-76;SLP76;m1Khoe;twm	lymphocyte cytosolic protein 2
ENSMUSG00000031583	Wrn	-0.582851	1.01638e-05	5.07048e-05	34.8067	protein_coding	10.4659	6.96495	0.943326	1.09392	4.29495		Werner syndrome RecQ like helicase
ENSMUSG00000084968	Gm12743	-0.58293	0.0577802	0.105786	4.06895	lncRNA	1.02842	0.681288	0.351377	0.24489	0.97557
ENSMUSG00000049241	Hcar1	-0.583282	0.00505165	0.0130903	9.99082	protein_coding	1.5623	1.03383	0.194922	0.212397	1.88305	Gpr81	hydrocarboxylic acid receptor 1
ENSMUSG00000024427	Spry4	-0.584132	9.28016e-05	0.000372664	24.0491	protein_coding	5.71023	3.81065	0.651359	0.639073	3.42868	A030006O18Rik;sprouty4	sprouty RTK signaling antagonist 4
ENSMUSG00000020228	Helb	-0.584408	0.000265158	0.000956236	19.754	protein_coding	4.10864	2.74316	0.398761	0.529561	3.01943	D10Ertd664e	helicase (DNA) B
ENSMUSG00000087396	4933407K13Rik	-0.5847	0.000318307	0.00112457	19.0539	lncRNA	4.28667	2.8564	0.628004	0.448134	2.94901	A130080L05Rik;Dxz4	RIKEN cDNA 4933407K13 gene
ENSMUSG00000074024	4632427E13Rik	-0.584788	0.000263085	0.000949717	23.8645	lncRNA	65.7273	43.7391	9.65207	7.78595	3.02241		RIKEN cDNA 4632427E13 gene
ENSMUSG00000097323	4930426I24Rik	-0.585365	0.00976914	0.0232096	8.21232	lncRNA	1.16921	0.77706	0.144863	0.164878	1.63433	6720480K08Rik	RIKEN cDNA 4930426I24 gene
ENSMUSG00000026181	Ppm1f	-0.585657	9.68259e-08	7.22983e-07	67.3925	protein_coding	16.5747	11.0226	1.00404	1.08845	6.14087	1110021B16Rik;4933427B07Rik;CaMKPase;Popx2;mKIAA0015	protein phosphatase 1F (PP2C domain containing)
ENSMUSG00000052544	St6galnac3	-0.585695	1.14682e-08	1.04723e-07	88.4472	protein_coding	22.5439	15.0185	0.964719	1.32485	6.97996	Siat7c	ST6 (alpha-N-acetyl-neuraminyl-2,3-beta-galactosyl-1,3)-N-acetylgalactosaminide alpha-2,6-sialyltransferase 3
ENSMUSG00000037108	Zcwpw1	-0.585858	0.00419217	0.0111587	10.5165	protein_coding	2.96512	1.96145	0.605297	0.482905	1.95238	Gm1053	zinc finger, CW type with PWWP domain 1
ENSMUSG00000043621	Ubxn10	-0.586205	0.00233665	0.00667113	12.2465	protein_coding	3.51745	2.32769	0.821329	0.405236	2.1758	5730509E04Rik;A830047D02;Ubxd3	UBX domain protein 10
ENSMUSG00000022707	Gbe1	-0.586281	8.17017e-08	6.18307e-07	68.9042	protein_coding	15.8766	10.5694	0.650423	1.12309	6.2088	2310045H19Rik;2810426P10Rik;D16Ertd536e	1,4-alpha-glucan branching enzyme 1
ENSMUSG00000006356	Crip2	-0.586298	1.08163e-08	9.9277e-08	89.0917	protein_coding	89.045	59.281	8.6243	4.63069	7.00315	0610010I23Rik;CRP2;CRP4;Crp;ESP1;Hlp	cysteine rich protein 2
ENSMUSG00000035948	Acss3	-0.58642	0.00454555	0.0119571	10.2865	protein_coding	2.28528	1.49856	0.582897	0.152924	1.92237	8430416H19Rik;Gm874	acyl-CoA synthetase short-chain family member 3
ENSMUSG00000068036	Afdn	-0.586631	1.85726e-11	3.40936e-10	188.647	protein_coding	87.6337	58.3274	3.29936	3.13101	9.46733	5033403D15Rik;AF6;Af-6;Afadin;Gm314;I-afadin;Mllt4;S-afadin	afadin, adherens junction formation factor
ENSMUSG00000004451	Ralb	-0.586777	4.57317e-09	4.53718e-08	99.0503	protein_coding	35.9994	23.9369	2.55101	1.82304	7.34321	5730472O18Rik	v-ral simian leukemia viral oncogene B
ENSMUSG00000062127	Cttnbp2nl	-0.587013	8.39761e-09	7.87326e-08	91.9293	protein_coding	25.6546	17.0757	2.05548	0.89653	7.10385	mKIAA1433	CTTNBP2 N-terminal like
ENSMUSG00000036533	Cdc42ep3	-0.587275	4.44782e-09	4.43e-08	99.3873	protein_coding	32.27	21.4847	1.76278	1.88307	7.3536	3200001F04Rik;Borg2;Cep3;UB1	CDC42 effector protein 3
ENSMUSG00000114617	Gm48766	-0.587861	0.0178528	0.039039	6.69688	TEC	1.82942	1.20097	0.613672	0.183407	1.4085		predicted gene, 48766
ENSMUSG00000130984	ENSMUSG00000130984	-0.587918	0.0221691	0.0468899	6.18036	lncRNA	2.44352	1.61607	0.924586	0.382938	1.32892		predicted gene, 69047
ENSMUSG00000026283	Ing5	-0.588109	7.81727e-06	3.985e-05	36.2565	protein_coding	9.55941	6.35747	1.08073	0.786382	4.39957	1700001C14Rik;1700027H23Rik;1810018M11Rik	inhibitor of growth family, member 5
ENSMUSG00000038766	Gabpb2	-0.588309	1.11721e-05	5.52216e-05	34.2939	protein_coding	11.0499	7.3282	1.50562	0.902651	4.25789	1810015F01Rik;5830427M07;9430006E19Rik;A430024B14Rik;Gabpb2-1	GA repeat binding protein, beta 2
ENSMUSG00000020282	Rhbdf1	-0.588827	9.53347e-06	4.78089e-05	35.1576	protein_coding	6.53977	4.34904	0.622717	0.418017	4.32049	C16ORF8;Dist;Dist1;Egfr-rs;mKIAA4242	rhomboid 5 homolog 1
ENSMUSG00000035545	Leng8	-0.589011	1.14033e-07	8.38181e-07	65.9605	protein_coding	46.1397	30.6692	4.02797	3.80213	6.07666		leukocyte receptor cluster (LRC) member 8
ENSMUSG00000002108	Nr1h3	-0.58925	0.00801607	0.0195679	8.72729	protein_coding	2.30806	1.52697	0.475729	0.450753	1.70846	LXR;RLD1;Unr1	nuclear receptor subfamily 1, group H, member 3
ENSMUSG00000030002	Dusp11	-0.58973	6.13493e-09	5.91292e-08	95.5517	protein_coding	40.2223	26.6964	2.56288	2.40517	7.2282	2010300F21Rik	dual specificity phosphatase 11 (RNA/RNP complex 1-interacting)
ENSMUSG00000035126	Dnai4	-0.59001	0.000119343	0.000466479	22.9763	protein_coding	4.93378	3.25995	0.556444	0.52181	3.33117	Wdr78	dynein axonemal intermediate chain 4
ENSMUSG00000027955	Gask1b	-0.590434	1.50567e-05	7.22674e-05	32.7096	protein_coding	7.45871	4.95391	0.514843	0.773426	4.14106	1110032E23Rik;2210419I08Rik;Ened;Fam198b;GaskbB	golgi associated kinase 1B
ENSMUSG00000041440	Gk5	-0.590699	0.00385967	0.0103522	10.7541	protein_coding	3.49565	2.29565	0.522849	0.726257	1.98497	C330018K18Rik;G630067D24Rik	glycerol kinase 5
ENSMUSG00000055639	Dach1	-0.592813	1.30956e-07	9.53945e-07	64.7694	protein_coding	21.0308	13.9533	1.70762	1.49906	6.02048	Dac;Dach	dachshund family transcription factor 1
ENSMUSG00000009281	Rarres2	-0.592893	1.03277e-07	7.67311e-07	66.8249	protein_coding	22.732	15.0747	1.788	1.62651	6.11503	0610007L05Rik	retinoic acid receptor responder (tazarotene induced) 2
ENSMUSG00000015522	Arnt	-0.593431	1.15784e-09	1.3267e-08	116.891	protein_coding	29.1182	19.2963	1.1847	1.41873	7.87723	D3Ertd557e;Drnt;ESTM42;Hif1b;bHLHe2;mKIAA4051	aryl hydrocarbon receptor nuclear translocator
ENSMUSG00000024833	Pola2	-0.594144	1.41138e-05	6.81988e-05	33.049	protein_coding	6.9415	4.57543	0.672244	0.59211	4.16622		polymerase (DNA directed), alpha 2
ENSMUSG00000073664	Nbeal1	-0.594283	1.18436e-06	7.17593e-06	48.2747	protein_coding	41.1986	27.2258	6.74301	2.36293	5.14412	2310076G13Rik;A530050O19Rik;A530083I02Rik;ALS2CR17	neurobeachin like 1
ENSMUSG00000020680	Taf15	-0.594319	0.000221324	0.000813398	22.2857	protein_coding	23.8894	15.8315	4.28829	2.88272	3.0897	2610111C21Rik;68kDa;TAFII68;Taf2n	TATA-box binding protein associated factor 15
ENSMUSG00000108042	B130021K23Rik	-0.594394	0.00716393	0.0177369	9.02806	TEC	2.35749	1.55067	0.451217	0.484494	1.75112		RIKEN cDNA B130021K23 gene
ENSMUSG00000007041	Clic1	-0.595378	3.09238e-07	2.09729e-06	57.7375	protein_coding	48.2117	31.9031	4.6693	4.35919	5.67834	Clcp;G6	chloride intracellular channel 1
ENSMUSG00000087368	BC065397	-0.595906	0.000868916	0.00277365	15.4427	lncRNA	2.62452	1.73645	0.308776	0.322884	2.55695	parl7	cDNA sequence BC065397
ENSMUSG00000059866	Tnip2	-0.595996	2.49895e-05	0.000114272	30.1289	protein_coding	7.98798	5.28621	0.899608	0.816512	3.94206	1810020H16Rik;ABIN-2	TNFAIP3 interacting protein 2
ENSMUSG00000052911	Lamb2	-0.596195	1.7276e-06	1.01015e-05	45.4065	protein_coding	16.6745	11.0125	2.08438	1.18134	4.99562	Lamb-2;Lams;npht	laminin, beta 2
ENSMUSG00000027792	Bche	-0.59622	3.46087e-05	0.000153209	28.5411	protein_coding	6.96047	4.58042	1.10837	0.315579	3.81471	C730038G20Rik	butyrylcholinesterase
ENSMUSG00000109539	Gm44667	-0.596348	0.0260356	0.0538213	5.80628	TEC	2.89045	1.90238	0.922348	0.763305	1.26905		predicted gene 44667
ENSMUSG00000079362	Gm43302	-0.596835	0.00873802	0.0210924	8.49861	protein_coding	3.1449	2.06126	0.851604	0.633752	1.67587		predicted gene 43302
ENSMUSG00000040940	Arhgef1	-0.597724	5.14352e-10	6.48301e-09	128.677	protein_coding	36.8824	24.3604	1.97538	1.55568	8.18822	Lbcl2;Lsc	Rho guanine nucleotide exchange factor 1
ENSMUSG00000097536	2610037D02Rik	-0.597759	3.42656e-05	0.000151728	28.5882	lncRNA	17.3927	11.4858	3.07437	1.73983	3.81893	4933406G12Rik	RIKEN cDNA 4833422M21 gene
ENSMUSG00000019892	Lrriq1	-0.598101	0.0415883	0.0801581	4.76154	protein_coding	1.75916	1.13665	0.623648	0.45919	1.09605	4930503E15Rik;Gm1557	leucine-rich repeats and IQ motif containing 1
ENSMUSG00000112900	Gm48204	-0.598167	0.00287785	0.00801677	11.6176	TEC	2.57206	1.68214	0.591141	0.148064	2.096		predicted gene, 48204
ENSMUSG00000099843	Gm7160	-0.598316	0.00288584	0.00803571	11.61	lncRNA	2.16279	1.41567	0.428599	0.254752	2.09498	EG635504	predicted gene 7160
ENSMUSG00000029771	Irf5	-0.598476	0.000106301	0.000421203	23.4664	protein_coding	5.1868	3.41472	0.467792	0.663003	3.37551	mirf5	interferon regulatory factor 5
ENSMUSG00000034751	Mast4	-0.600833	4.72274e-10	5.98214e-09	129.975	protein_coding	47.2201	31.1158	3.02553	1.89008	8.22314	4930420O11Rik;mKIAA0303	microtubule associated serine/threonine kinase family member 4
ENSMUSG00000030970	Ctbp2	-0.600857	2.24993e-09	2.40845e-08	107.947	protein_coding	31.8849	21.0026	1.68798	1.73181	7.61826	D7Ertd45e;Gtrgeo6;Ribeye	C-terminal binding protein 2
ENSMUSG00000024190	Dusp1	-0.601608	3.76656e-08	3.06288e-07	76.141	protein_coding	70.4407	46.4275	5.69226	5.21221	6.51387	3CH134;MKP1;Ptpn16;erp;mkp-1	dual specificity phosphatase 1
ENSMUSG00000120995	Gm51425	-0.602253	0.000135268	0.000523465	22.4529	lncRNA	4.46229	2.91258	0.409938	0.551853	3.28111		predicted gene, 51425
ENSMUSG00000037434	Slc30a1	-0.602403	7.73266e-11	1.20767e-09	160.364	protein_coding	60.744	40.0072	3.70189	1.80345	8.91805	C130040I11Rik;Znt1	solute carrier family 30 (zinc transporter), member 1
ENSMUSG00000021981	Cab39l	-0.602539	1.02033e-08	9.39395e-08	89.7399	protein_coding	25.9197	17.0319	2.26291	0.996041	7.02715	1500031K13Rik;2810425O13Rik;4930520C08Rik;MO2L	calcium binding protein 39-like
ENSMUSG00000107041	Gm42735	-0.602579	0.00177326	0.00523553	13.103	TEC	3.78747	2.47184	1.05792	0.26367	2.28104		predicted gene 42735
ENSMUSG00000043131	Mob1a	-0.602876	3.41018e-10	4.43894e-09	135.034	protein_coding	45.7308	30.0795	3.01406	1.60329	8.35272	4022402H07Rik;MOB1;MOB4B;Mobk1b;Mobkl1b	MOB kinase activator 1A
ENSMUSG00000102573	Gm7265	-0.603657	0.00291428	0.00810563	11.579	TEC	4.52089	2.93018	0.899723	0.867761	2.09121		predicted gene 7265
ENSMUSG00000028256	Odf2l	-0.603666	7.47526e-05	0.000306511	24.9943	protein_coding	7.63389	5.0297	0.924324	0.989628	3.51355	4733401D09Rik;9630045K08Rik;D3Ertd250e	outer dense fiber of sperm tails 2-like
ENSMUSG00000102945	Gm37884	-0.603781	0.0104223	0.0245122	8.04155	TEC	1.55445	1.0237	0.284175	0.328598	1.61062		predicted gene, 37884
ENSMUSG00000102411	Gm36936	-0.604195	0.0385861	0.0753327	4.92438	TEC	1.74214	1.13324	0.627826	0.369193	1.12302		predicted gene, 36936
ENSMUSG00000037295	Ldlrap1	-0.604645	9.35827e-06	4.6983e-05	35.2595	protein_coding	6.35334	4.16449	0.615793	0.431865	4.32806	ARH2;Arh;Arh1;FHCB1;FHCB2	low density lipoprotein receptor adaptor protein 1
ENSMUSG00000050471	Fam118b	-0.604762	6.4902e-09	6.22648e-08	94.8945	protein_coding	20.9965	13.8144	1.31097	0.954212	7.20576	2310022O21Rik;2700018L24Rik;C030004A17Rik;Ppp4r1l	family with sequence similarity 118, member B
ENSMUSG00000016382	Pls3	-0.60523	2.08888e-11	3.79919e-10	186.156	protein_coding	72.2782	47.5104	3.81978	2.05074	9.42031		plastin 3 (T-isoform)
ENSMUSG00000026875	Traf1	-0.605742	0.00805031	0.0196354	8.71714	protein_coding	1.74373	1.12498	0.428204	0.244557	1.70696	4732496E14Rik	TNF receptor-associated factor 1
ENSMUSG00000024927	Rela	-0.606312	3.53201e-08	2.88921e-07	76.769	protein_coding	24.7159	16.208	1.38107	1.87084	6.53922	p65;p65 NF-kappa B;p65 NFkB	v-rel reticuloendotheliosis viral oncogene homolog A (avian)
ENSMUSG00000036158	Prickle1	-0.606577	9.76474e-09	9.02734e-08	90.2292	protein_coding	45.8704	30.1193	3.70647	2.82105	7.04444	1110058P22Rik;Pk1;Prickle;b2b019Clo;mpk1	prickle planar cell polarity protein 1
ENSMUSG00000118506	Cfap141	-0.606617	0.0022522	0.00645579	12.3598	protein_coding	2.8096	1.83593	0.469659	0.465969	2.19005	1700094D03Rik	cilia and flagella associated protein 141
ENSMUSG00000053158	Fes	-0.607406	0.00357148	0.00968079	10.9805	protein_coding	2.26856	1.48591	0.500712	0.290453	2.01409	FPS;c-fes	feline sarcoma oncogene
ENSMUSG00000105519	E430021H15Rik	-0.608882	1.50006e-06	8.8842e-06	46.3386	TEC	9.90627	6.47774	0.753105	0.787212	5.05138		RIKEN cDNA E430021H15 gene
ENSMUSG00000038024	Dennd4c	-0.60953	0.000589575	0.00196723	17.0613	protein_coding	11.2795	7.3401	2.24304	1.88493	2.70614	1700065A05Rik	DENN domain containing 4C
ENSMUSG00000025510	Cd151	-0.61002	1.28919e-08	1.15717e-07	87.168	protein_coding	27.5612	18.0314	2.32184	1.46958	6.9366	PETA-3;SFA-1;Tspan24	CD151 antigen
ENSMUSG00000048285	Frmd6	-0.610077	1.02566e-08	9.43334e-08	89.6819	protein_coding	25.1429	16.494	1.86474	1.33224	7.02533	2610019M19Rik;4930488L10Rik;Willin	FERM domain containing 6
ENSMUSG00000095403	Gm21092	-0.610145	0.00643839	0.0161823	9.31946	transcribed_unprocessed_pseudogene	1.60335	1.0454	0.264785	0.293421	1.79096		cadherin 11 pseudogene
ENSMUSG00000105184	Gm42537	-0.610192	0.015809	0.0351796	6.99863	TEC	0.994349	0.646232	0.163022	0.173415	1.45371		predicted gene 42537
ENSMUSG00000141229	ENSMUSG00000141229	-0.611899	0.0102563	0.0241663	8.08172	lncRNA	2.06312	1.3308	0.548315	0.389002	1.61679		predicted gene, 66192
ENSMUSG00000037936	Scarb1	-0.612128	8.88939e-09	8.29202e-08	91.2849	protein_coding	30.3773	19.8609	3.12692	0.951027	7.08134	CD36;Cd36l1;Chohd1;Cla-1;Cla1;D5Ertd460e;Hdlq1;Hlb398;SR-B1;SR-BI;SRBI;Srb1;mSR-BI	scavenger receptor class B, member 1
ENSMUSG00000114094	Gm48375	-0.612356	0.000226181	0.000827884	20.3747	TEC	3.71491	2.40836	0.587061	0.253548	3.08203		predicted gene, 48375
ENSMUSG00000026723	Trdmt1	-0.612381	2.48579e-05	0.000113729	30.1563	protein_coding	4.95691	3.23506	0.501707	0.346266	3.94413	Dnmt2;Rnmt2;m.MmuIIP;met-2	tRNA aspartic acid methyltransferase 1
ENSMUSG00000068758	Il3ra	-0.612946	0.00473754	0.0123966	10.1709	protein_coding	1.72349	1.11725	0.37068	0.19205	1.9067	CD123;CDw123;SUT-1	interleukin 3 receptor, alpha chain
ENSMUSG00000037860	Aim2	-0.613918	0.00725976	0.0179493	8.99275	protein_coding	2.08065	1.34413	0.540543	0.319088	1.74595	Gm1313;Ifi210	absent in melanoma 2
ENSMUSG00000105071	Gm43336	-0.614025	6.00216e-05	0.000251467	25.9765	TEC	5.91524	3.85764	0.817657	0.595245	3.59952		predicted gene 43336
ENSMUSG00000079559	Pou2af3	-0.614153	0.000112791	0.00044356	23.2152	protein_coding	4.31294	2.82237	0.497163	0.435959	3.35305	Colca2;Gm684;OCA-T2	POU class 2 homeobox associating factor 3
ENSMUSG00000019851	Perp	-0.614525	2.27881e-07	1.58578e-06	60.165	protein_coding	22.0689	14.3912	2.35833	1.50573	5.79976	1110017A08Rik;KCP1;KRTCAP1;PIGPC1;THW	PERP, TP53 apoptosis effector
ENSMUSG00000024042	Sik1	-0.615154	3.7817e-05	0.000165976	28.1195	protein_coding	4.37292	2.85741	0.381259	0.349955	3.77996	Hrt-20;Msk;Sik;Sik-1;Snf1lk	salt inducible kinase 1
ENSMUSG00000031563	Wwc2	-0.615965	2.67108e-10	3.58642e-09	138.942	protein_coding	60.4013	39.4299	3.03568	3.08154	8.44534	5330431C14Rik;D8Ertd594e	WW, C2 and coiled-coil domain containing 2
ENSMUSG00000047153	Khnyn	-0.616122	1.55929e-06	9.19845e-06	46.0813	protein_coding	16.701	10.8918	2.00222	1.37351	5.03629	6330555F21;9130227C08Rik;Kiaa0323;mKIAA0323	KH and NYN domain containing	This gene encodes a protein with a C-terminal RNA modifying domain that belongs to a family of ribonucleases typified by eukaryotic Nedd4-binding protein1 and the bacterial YacP-like nucleases (NYN). The NYN domain shares a common protein fold with two other groups of nucleases, the PilT N-terminal nuclease and FLAP nuclease superfamilies. In addition to the NYN domain, the protein encoded by this gene also contains an N-terminal K homology RNA-binding domain. Alternative splicing results in multiple transcript variants. [provided by RefSeq, Aug 2016].
ENSMUSG00000070605	Zfp992	-0.616461	0.0173059	0.0380658	6.77396	protein_coding	1.32762	0.858074	0.43341	0.154021	1.41946	Gm13251	zinc finger protein 992
ENSMUSG00000108815	Gm49388	-0.61662	1.41893e-06	8.44845e-06	46.7094	protein_coding	8.94061	5.80088	0.73137	0.626896	5.07322		predicted gene, 49388
ENSMUSG00000028211	Trp53inp1	-0.617104	1.61336e-06	9.48889e-06	45.8561	protein_coding	14.6584	9.54458	2.15766	0.663627	5.02278	2700057G22Rik;SIP;SIP18;SIP27;Stinp;Teap;Tp53inp1;p53DINP1	transformation related protein 53 inducible nuclear protein 1
ENSMUSG00000103739	Gm37653	-0.61814	0.0287702	0.0587215	5.58033	TEC	1.22425	0.787582	0.336269	0.323259	1.2312		predicted gene, 37653
ENSMUSG00000029622	Arpc1b	-0.618298	1.32271e-08	1.1837e-07	86.8889	protein_coding	41.2873	26.8753	3.84485	2.43575	6.92676	41kDa;L72;SOP2Hs;p41-ARC	actin related protein 2/3 complex, subunit 1B
ENSMUSG00000047230	Cldn2	-0.618558	0.00322368	0.0088466	11.2809	protein_coding	2.4017	1.55999	0.613454	0.215421	2.05322		claudin 2	This gene encodes a member of the claudin family. Claudins are integral membrane proteins and components of tight junction strands. Tight junction strands serve as a physical barrier to prevent solutes and water from passing freely through the paracellular space between epithelial or endothelial cell sheets, and also play critical roles in maintaining cell polarity and signal transductions. The knockout mice lacking this gene display normal appearance, activity, growth and behavior, but are defective in the leaky and cation-selective paracellular permeability properties of renal proximal tubules. The proteins encoded by this gene and another family member Cldn12 are also critical for vitamin D-dependent Ca2+ absorption between enterocytes. [provided by RefSeq, Aug 2010].
ENSMUSG00000028559	Osbpl9	-0.618807	1.47428e-10	2.13485e-09	148.872	protein_coding	42.0454	27.3531	3.04984	0.677747	8.67063	2600011I06Rik;Orp-9	oxysterol binding protein-like 9
ENSMUSG00000030782	Tgfb1i1	-0.61931	8.85201e-07	5.50881e-06	49.9406	protein_coding	15.3165	9.92462	1.71034	1.1393	5.25894	ARA55;Hic5;TSC-5;hic-5	transforming growth factor beta 1 induced transcript 1
ENSMUSG00000087513	Gm13236	-0.619524	0.00881428	0.021251	8.47762	lncRNA	1.67171	1.08214	0.468758	0.206007	1.67262		predicted gene 13236
ENSMUSG00000030068	Gm20696	-0.619935	0.000378395	0.00131786	18.4042	protein_coding	3.77902	2.44121	0.78411	0.199205	2.88013		predicted gene 20696
ENSMUSG00000144051	ENSMUSG00000144051	-0.620073	0.00316948	0.00872059	11.332	lncRNA	1.96468	1.27417	0.384211	0.241583	2.05945		predicted gene, 75764
ENSMUSG00000037405	Icam1	-0.620522	0.00585728	0.0148827	9.90069	protein_coding	7.5326	4.84156	2.25251	1.32071	1.82732	CD54;Icam-1;Ly-47;MALA-2	intercellular adhesion molecule 1	This gene encodes an integral membrane protein that binds leukocyte adhesion protein LFA-1. It participates in the innate immune response. [provided by RefSeq, Aug 2016].
ENSMUSG00000112571	Gm48207	-0.620996	0.00646383	0.0162349	9.30634	TEC	2.98653	1.92426	0.774415	0.548561	1.78955		predicted gene, 48207
ENSMUSG00000105935	Gm43628	-0.621011	0.00377274	0.010151	10.82	TEC	3.60476	2.31202	0.991421	0.58068	1.99349		predicted gene 43628
ENSMUSG00000024338	Psmb8	-0.62109	0.0141801	0.0320651	7.91926	protein_coding	11.6224	7.48109	3.28625	2.50095	1.49397	Lmp-7;Lmp7	proteasome (prosome, macropain) subunit, beta type 8 (large multifunctional peptidase 7)
ENSMUSG00000044551	9930012K11Rik	-0.621091	0.0247833	0.0515481	5.921	protein_coding	1.71338	1.10884	0.507684	0.48818	1.28779		RIKEN cDNA 9930012K11 gene
ENSMUSG00000078349	AW011738	-0.623369	0.00202503	0.00588569	12.6874	lncRNA	4.23265	2.73937	0.922349	0.730007	2.2302		expressed sequence AW011738
ENSMUSG00000010051	Hyal1	-0.623447	6.67806e-05	0.00027706	25.4957	protein_coding	9.24688	5.9599	1.49723	1.07961	3.55743	Fus2;Hya1;Hyal-1;Nat6	hyaluronoglucosaminidase 1
ENSMUSG00000055612	Cdca7	-0.623989	9.1003e-05	0.000366345	24.1344	protein_coding	4.58908	2.98287	0.585245	0.447487	3.43611	2310021G01Rik;JPO1	cell division cycle associated 7
ENSMUSG00000012017	Scarf2	-0.624539	0.00015981	0.000606378	21.7659	protein_coding	5.18372	3.34827	0.719396	0.653878	3.21726	NSR1;SREC-II;SRECRP-1;Scatf1;Srec2;SrecII	scavenger receptor class F, member 2
ENSMUSG00000026034	Clk1	-0.624555	2.29539e-11	4.11651e-10	184.18	protein_coding	110.059	71.3742	2.93748	5.46539	9.38547	STY	CDC-like kinase 1
ENSMUSG00000023067	Cdkn1a	-0.624687	0.000151208	0.000577288	25.7348	protein_coding	40.0279	25.9294	5.54194	5.20074	3.23861	CAP20;CDKI;CIP1;Cdkn1;P21;SDI1;Waf1;mda6;p21Cip1;p21WAF	cyclin dependent kinase inhibitor 1A	This gene encodes a potent cyclin-dependent kinase inhibitor. The encoded protein binds to and inhibits the activity of cyclin-cyclin-dependent kinase2 or cyclin-dependent kinase4 complexes, and thus functions as a regulator of cell cycle progression at the G1 pahse. The expression of this gene is tightly controlled by the tumor suppressor protein p53, through which this protein mediates the p53-dependent cell cycle G1 phase arrest in response to a variety of stress stimuli. This protein can interact with proliferating cell nuclear antigen, a DNA polymerase accessory factor, and plays a regulatory role in S phase DNA replication and DNA damage repair. This protein was reported to be specifically cleaved by CASP3-like caspases, which thus leads to a dramatic activation of cyclin-dependent kinase2, and may be instrumental in the execution of apoptosis following caspase activation. Mice that lack this gene have the ability to regenerate damaged or missing tissue. Alternative splicing results in multiple transcript variants. [provided by RefSeq, Sep 2015].
ENSMUSG00000106607	Gm43178	-0.624851	0.00448038	0.01181	10.3277	TEC	2.20899	1.42866	0.565839	0.253927	1.92775		predicted gene 43178
ENSMUSG00000105156	Gm9057	-0.625224	0.0150914	0.0338055	7.11093	processed_pseudogene	1.13421	0.730194	0.173899	0.242314	1.47101		predicted gene 9057
ENSMUSG00000121503	H2-K2	-0.626691	0.000782747	0.00253384	15.799	lncRNA	4.54352	2.93745	0.908664	0.637232	2.59622	EG630499;Gm7035;H-2K1;H-2K1K;H-2K2;H2-K1	histocompatibility 2, K region locus 2
ENSMUSG00000071796	6820431F20Rik	-0.627142	0.0028087	0.00784612	11.6914	transcribed_unprocessed_pseudogene	2.07623	1.33107	0.317063	0.353035	2.10534		RIKEN cDNA 6820431F20 gene
ENSMUSG00000041845	Rhod	-0.627262	0.00166559	0.00494703	13.3037	protein_coding	2.04016	1.30928	0.378377	0.150718	2.30566	Arhd;Rho;RhoHP1;RhoM	ras homolog family member D
ENSMUSG00000018932	Map2k3	-0.627768	2.70313e-07	1.85224e-06	58.7983	protein_coding	19.046	12.3118	2.07584	1.2952	5.7323	MAPKK 3;MEK3;MKK3;MKK3b;Prkmk3	mitogen-activated protein kinase kinase 3
ENSMUSG00000041685	Fcho2	-0.627804	2.77343e-10	3.70439e-09	138.334	protein_coding	51.0728	33.0286	2.17512	2.7786	8.43128	5832424M12Rik	FCH domain only 2
ENSMUSG00000024691	Fam111a	-0.628062	0.00128218	0.00392348	14.1433	protein_coding	4.39165	2.81048	0.957401	0.631079	2.40633	4632417K18Rik	family with sequence similarity 111, member A
ENSMUSG00000045730	Adrb2	-0.628277	2.00571e-05	9.37777e-05	31.2317	protein_coding	11.3508	7.3268	1.61166	1.29261	4.0279	Adrb-2;Badm;Gpcr7	adrenergic receptor, beta 2	This intronless gene belongs to the G-protein-coupled receptor superfamily, which includes transmembrane proteins that play a role in signal transduction across biological membranes resulting in a variety of physiological responses. The encoded protein is a beta-2 adrenergic receptor which is activated by catecholamine ligands such as adrenaline and epinephrine. The protein participates in the classical signaling pathway involving G protein, adenylyl cyclase, cAMP (3'-5'-cyclic adenosine monophosphate) and protein kinase A (PKA). In humans, this gene is implicated in susceptibility to nocturnal asthma, obesity and type 2 diabetes. [provided by RefSeq, Apr 2013].
ENSMUSG00000078495	Zfp984	-0.628677	0.00063246	0.0020947	16.5432	protein_coding	3.00649	1.93483	0.516067	0.308552	2.67888	Gm13157	zinc finger protein 984
ENSMUSG00000027860	Vangl1	-0.629031	1.35611e-05	6.57057e-05	33.2592	protein_coding	9.69324	6.27405	1.50586	0.768404	4.1824	Kitenin;Lpp2;Stb2;Stbm	VANGL planar cell polarity 1
ENSMUSG00000024866	Acy3	-0.62929	0.0126636	0.0290648	7.54408	protein_coding	1.9288	1.23247	0.490207	0.433526	1.53663	0610006H10Rik;AA3;AAIII;Acy-3;HCBP1	aminoacylase 3	This gene encodes a member of the aminoacylase family of enzymes. This enzyme specifically deacetylates N-acetyl aromatic amino acids and mercapturic acids. Action of this enzyme on metabolites of the environmental contaminant trichloroethylene leads to the generation of toxic products that may lead to kidney failure. This protein has been found to bind to the hepatitis C virus core protein. Alternative splicing results in multiple transcript variants. [provided by RefSeq, Oct 2014].
ENSMUSG00000121513	Ptprg	-0.629348	9.03083e-11	1.38465e-09	157.53	protein_coding	84.5583	54.6877	4.52798	4.05475	8.85866	5430405N12Rik;RPTPgamma	protein tyrosine phosphatase receptor type G
ENSMUSG00000024079	Eif2ak2	-0.629886	0.000246343	0.000894874	20.5654	protein_coding	13.6864	8.7918	2.46027	2.00902	3.04824	2310047A08Rik;4732414G15Rik;Pkr;Prkr;Tik	eukaryotic translation initiation factor 2-alpha kinase 2
ENSMUSG00000056724	Nbeal2	-0.630268	0.000338316	0.00118846	18.823	protein_coding	5.41443	3.46923	1.19882	0.514035	2.92502	1110014F23Rik;mKIAA0540	neurobeachin-like 2
ENSMUSG00000036986	Pml	-0.630698	1.17004e-05	5.75311e-05	34.0457	protein_coding	8.37409	5.3777	1.04497	0.769172	4.2401	1200009E24Rik;Trim19	promyelocytic leukemia
ENSMUSG00000019461	Plscr3	-0.631357	5.21661e-06	2.75094e-05	38.5691	protein_coding	13.3052	8.5736	1.85912	1.23071	4.56052	2210403O21Rik;2610037N06Rik;ESTM3	phospholipid scramblase 3
ENSMUSG00000041238	Rbbp8	-0.631626	2.74573e-05	0.000124287	29.6643	protein_coding	7.12695	4.58685	1.14206	0.512062	3.90558	9930104E21Rik;CtIP;RBBP-8;RIM;SAE2	retinoblastoma binding protein 8, endonuclease
ENSMUSG00000020782	Llgl2	-0.631648	0.000193779	0.000723004	20.9904	protein_coding	2.58421	1.67184	0.264934	0.144235	3.14086	9130006H11Rik;Llglh2	LLGL2 scribble cell polarity complex component
ENSMUSG00000041870	Ankrd13a	-0.631771	6.26523e-09	6.03201e-08	95.3061	protein_coding	33.342	21.4714	3.27137	1.41088	7.21954	1100001D10Rik;ANKRD13	ankyrin repeat domain 13a
ENSMUSG00000030125	Lrrc23	-0.631929	0.000230055	0.00084117	20.3082	protein_coding	3.54697	2.2705	0.556498	0.280905	3.07512	4921537K05Rik;B7;Lrpb7	leucine rich repeat containing 23
ENSMUSG00000021990	Spata13	-0.632005	2.23741e-08	1.89339e-07	81.346	protein_coding	23.0462	14.8516	2.00531	1.28536	6.72276	ESTM11;asef2;mFLJ00298	spermatogenesis associated 13
ENSMUSG00000018752	Tnfsfm13	-0.632635	1.34213e-05	6.50989e-05	33.3163	protein_coding	4.48743	2.88989	0.210621	0.349449	4.18643	Tnfsf12-Tnfsf13;Tnfsf12Tnfsf13;Tnfsf12tnfsf13;Twe-pril	tumor necrosis factor (ligand) superfamily, membrane-bound member 13	This gene represents read-through transcription between neighboring genes encoding tumor necrosis factor family members. This results a hybrid protein composed of the cytoplasmic and transmembrane domains of family member 12 fused to the C-terminal domain of family member 13. The homologous fusion protein in human is known to be membrane-anchored and presents the receptor-binding domain of family member 13 at the cell surface. It stimulates cycling in T- and B-lymphoma cell lines. Alternative splicing of this mouse gene results in multiple transcript variants. [provided by RefSeq, Oct 2010].
ENSMUSG00000019066	Rab3d	-0.633096	0.000257832	0.000932825	19.8617	protein_coding	6.82338	4.39788	1.44583	0.709042	3.0302	C130057E11Rik	RAB3D, member RAS oncogene family
ENSMUSG00000041117	Ccdc8	-0.633346	9.87167e-05	0.000394294	23.7831	protein_coding	5.24429	3.37084	0.885716	0.411075	3.40418		coiled-coil domain containing 8
ENSMUSG00000103851	Gm37606	-0.633769	4.6265e-05	0.000199003	27.1703	TEC	7.69933	4.92756	1.12443	0.867565	3.70114		predicted gene, 37606
ENSMUSG00000023990	Tfeb	-0.634058	9.28697e-06	4.66533e-05	35.3014	protein_coding	6.80528	4.36274	0.891013	0.398771	4.33112	Tcfeb;bHLHe35	transcription factor EB
ENSMUSG00000078994	Zfp429	-0.634431	0.00149462	0.00449517	13.6484	protein_coding	2.40899	1.55425	0.387253	0.350649	2.34725	2810487A22Rik;Rsl2	zinc finger protein 429
ENSMUSG00000040950	Mgl2	-0.634789	0.00260246	0.00734565	11.9217	protein_coding	1.88832	1.2089	0.378064	0.21103	2.13397	CD301b	macrophage galactose N-acetyl-galactosamine specific lectin 2
ENSMUSG00000115124	Gm49201	-0.635666	0.00160822	0.00480131	13.4139	lncRNA	2.53332	1.61673	0.471404	0.339698	2.31864		predicted gene, 49201
ENSMUSG00000005803	Sqor	-0.635794	1.03012e-06	6.31188e-06	48.8855	protein_coding	9.32883	5.97926	1.09181	0.36966	5.19984	0610039J17Rik;4930557M22Rik;Sqrdl	sulfide quinone oxidoreductase
ENSMUSG00000029070	Mxra8	-0.635804	6.48112e-07	4.15172e-06	52.164	protein_coding	21.0674	13.5217	3.13542	1.04535	5.38177	1200013A08Rik;1700095D18Rik;Asp3;Dicam	matrix-remodelling associated 8
ENSMUSG00000003847	Nfat5	-0.636149	5.7836e-11	9.25893e-10	165.791	protein_coding	80.1326	51.5353	3.11026	4.05504	9.03344	B130038B15Rik;CAG-8;CAG80;NFATL1;OREBP;TonEBP;mKIAA0827;nfatz	nuclear factor of activated T cells 5
ENSMUSG00000044712	Slc38a6	-0.636699	3.03723e-05	0.000136173	29.1712	protein_coding	8.08495	5.17737	1.091	0.892802	3.86591	EG625098	solute carrier family 38, member 6
ENSMUSG00000086682	Gm16023	-0.637694	0.00985762	0.023387	8.18582	lncRNA	1.55921	0.990475	0.230511	0.369568	1.63103		predicted gene 16023
ENSMUSG00000097644	Gm26862	-0.638348	0.403777	0.511559	0.757943	lncRNA	5.37877	3.47966	4.65701	2.90829	0.291104
ENSMUSG00000143513	ENSMUSG00000143513	-0.638484	0.014127	0.0319613	7.27363	lncRNA	1.21448	0.784336	0.179939	0.314871	1.49538
ENSMUSG00000106443	Gm42702	-0.638503	0.00206581	0.00598475	12.6276	lncRNA	2.17894	1.39195	0.535166	0.162983	2.22295		predicted gene 42702
ENSMUSG00000036206	Sh3bp4	-0.638562	2.26381e-08	1.90941e-07	81.2257	protein_coding	23.9743	15.4224	2.03432	1.46002	6.7191	BOG25	SH3-domain binding protein 4
ENSMUSG00000002668	Dennd1c	-0.638754	0.0571789	0.104888	4.08959	protein_coding	1.2827	0.810387	0.534771	0.400459	0.979276
ENSMUSG00000026946	Nmi	-0.638884	2.52254e-05	0.000115233	30.0821	protein_coding	9.25481	5.90928	0.828477	1.31662	3.93842		N-myc (and STAT) interactor
ENSMUSG00000049571	Cfap46	-0.639218	0.00330193	0.00903637	11.2103	protein_coding	2.38875	1.51499	0.48416	0.411311	2.04401	9330101J02Rik;E030019B06Rik;Gm170;Ttc40	cilia and flagella associated protein 46
ENSMUSG00000025154	Arhgap19	-0.639526	9.63019e-05	0.000385165	23.8894	protein_coding	5.6199	3.58884	0.946887	0.52934	3.41435	4933411B03Rik;mFLJ00368	Rho GTPase activating protein 19
ENSMUSG00000028125	Abca4	-0.640236	0.0020937	0.00605592	12.5846	protein_coding	3.05784	1.94353	0.57299	0.531327	2.21782	Abc10;Abcr;D430003I15Rik;RmP	ATP-binding cassette, sub-family A member 4	The membrane-associated protein encoded by this gene is a member of the superfamily of ATP-binding cassette (ABC) transporters. ABC proteins transport various molecules across extra- and intracellular membranes. ABC genes are divided into seven distinct subfamilies (ABC1, MDR/TAP, MRP, ALD, OABP, GCN20, White). This protein is a member of the ABC1 subfamily. Members of the ABC1 subfamily comprise the only major ABC subfamily found exclusively in multicellular eukaryotes. This protein was the first of the ABC transporters to be observed in photoreceptors and may play a role in the photoresponse. Mutations in the human gene are found in patients diagnosed with Stargardt disease and are associated with retinitis pigmentosa-19 and macular degeneration age-related 2. [provided by RefSeq, Jul 2008].
ENSMUSG00000046731	Kctd11	-0.640439	0.0122224	0.0281757	7.63506	protein_coding	1.48277	0.935174	0.291214	0.342759	1.55013	Ren	potassium channel tetramerisation domain containing 11
ENSMUSG00000041135	Ripk2	-0.640584	3.12742e-06	1.73349e-05	41.6391	protein_coding	6.15659	3.92801	0.629027	0.259139	4.76108	2210420D18Rik;CARD3;CARDIAK;CCK;D4Bwg0615e;RICK;RIP2	receptor (TNFRSF)-interacting serine-threonine kinase 2	This gene encodes a member of the receptor-interacting protein family of serine/threonine protein kinases. The encoded protein contains a C-terminal caspase activation and recruitment domain, and is a component of signaling complexes in both the innate and adaptive immune pathways. It is a potent activator of nuclear factor kappa B and inducer of apoptosis in response to various stimuli. Alternate splicing results in multiple transcript variants. [provided by RefSeq, Jul 2016].
ENSMUSG00000040631	Dok4	-0.641116	1.10521e-07	8.14704e-07	66.2337	protein_coding	13.5901	8.72071	0.989745	0.908721	6.089		docking protein 4
ENSMUSG00000001827	Folr1	-0.641271	1.73983e-05	8.25541e-05	31.9592	protein_coding	8.45066	5.40395	1.14539	0.874868	4.08326	FBP1;Folbp-1;Folbp1	folate receptor alpha
ENSMUSG00000026436	Elk4	-0.641363	1.50886e-08	1.33032e-07	85.4724	protein_coding	32.1866	20.6121	3.13174	1.75312	6.87604	2310011G17Rik;A130026I01Rik;SAP-1;Sap1	ELK4, member of ETS oncogene family
ENSMUSG00000106992	Gm43167	-0.641567	0.000438045	0.00150108	17.8637	TEC	3.25364	2.0877	0.432253	0.451324	2.8236		predicted gene 43167
ENSMUSG00000019947	Arid5b	-0.641744	8.8906e-09	8.29202e-08	91.2828	protein_coding	38.4489	24.6025	2.50095	2.91366	7.08134	4930580B11;5430435G07Rik;Desrt;Mrf2;Mrf2alpha;Mrf2beta	AT-rich interaction domain 5B
ENSMUSG00000108551	Gm20274	-0.641974	0.000784632	0.00253903	15.7906	lncRNA	4.90387	3.11362	0.473772	1.02006	2.59533		predicted gene, 20274
ENSMUSG00000085213	Gm13091	-0.642764	0.00624826	0.015762	9.40223	lncRNA	1.50987	0.959708	0.176698	0.314645	1.80239		predicted gene 13091
ENSMUSG00000102930	Gm38115	-0.642959	0.00122282	0.0037579	14.2986	lncRNA	4.19002	2.66207	0.968758	0.555703	2.42505		predicted gene, 38115
ENSMUSG00000063611	Gm10134	-0.643202	0.0139689	0.0316594	7.29873	lncRNA	1.77778	1.13524	0.436052	0.459464	1.4995		predicted gene 10134
ENSMUSG00000091712	Sec14l5	-0.643475	4.64934e-06	2.47439e-05	39.2464	protein_coding	7.38859	4.7337	1.02145	0.284799	4.60653		SEC14-like lipid binding 5
ENSMUSG00000104851	E030026E10Rik	-0.643522	0.00524841	0.0135394	9.88202	TEC	2.13201	1.35253	0.339521	0.462043	1.8684		RIKEN cDNA E030026E10 gene
ENSMUSG00000042918	Mamstr	-0.643555	0.000824467	0.00265211	15.623	protein_coding	2.34673	1.49713	0.34723	0.265549	2.57641	2810022D01Rik;5430432N15Rik;Mastr	MEF2 activating motif and SAP domain containing transcriptional regulator
ENSMUSG00000026425	Srgap2	-0.643781	4.52948e-11	7.43748e-10	170.486	protein_coding	65.9549	42.2023	3.83535	2.52809	9.12857	9930124L22Rik;FBP2;Fnbp2;srGAP3	SLIT-ROBO Rho GTPase activating protein 2
ENSMUSG00000027381	Bcl2l11	-0.643947	1.29795e-06	7.78773e-06	47.3073	protein_coding	12.8122	8.15277	1.71512	0.795078	5.10859	1500006F24Rik;Bim;Bod;bcl2-L-11	BCL2 like 11
ENSMUSG00000104713	Gbp6	-0.643952	0.00645965	0.0162267	9.30766	protein_coding	4.57574	2.89633	1.44124	0.896431	1.78977	GBP-6;Mpa2l	guanylate binding protein 6
ENSMUSG00000030067	Foxp1	-0.643971	6.7065e-13	1.9939e-11	273.077	protein_coding	165.693	106.024	5.27406	5.11829	10.7003	3110052D19Rik;4932443N09Rik	forkhead box P1
ENSMUSG00000000058	Cav2	-0.644405	3.75804e-07	2.51351e-06	56.2281	protein_coding	16.6856	10.6592	1.66272	1.36177	5.59972		caveolin 2	This gene belongs to the caveolin family whose members encode the major protein components of caveolae, which are invaginations of plasma membrane. This gene is located adjacent to caveolin-1 and the proteins coexpressed by the two genes localize together in caveolae, where they form hetero-oligomers. The encoded protein may be involved in diverse cellular functions including proliferation, differentiation, endocytosis and trafficking. Alternative splicing of this gene results in transcript variants encoding different isoforms. [provided by RefSeq, Apr 2013].
ENSMUSG00000121483	ENSMUSG00000121483	-0.644475	0.0201215	0.0431764	6.41152	lncRNA	1.40536	0.87805	0.416624	0.3106	1.36475		caspase 8 pseudogene
ENSMUSG00000090210	Itga10	-0.645026	0.00325555	0.0089231	11.2518	protein_coding	2.48312	1.5855	0.559298	0.360111	2.04948	A630048L14	integrin, alpha 10
ENSMUSG00000074151	Nlrc5	-0.645538	0.0414433	0.0799164	4.76978	protein_coding	1.42988	0.890354	0.59011	0.349208	1.09736	NOD27	NLR family, CARD domain containing 5
ENSMUSG00000032688	Malt1	-0.64562	0.000104669	0.00041575	23.5326	protein_coding	4.98154	3.16225	0.667488	0.608688	3.38117	A630046N12;D430033E09Rik;Pcasp1	MALT1 paracaspase
ENSMUSG00000104867	Gm43728	-0.646518	0.0152285	0.0340656	7.08473	lncRNA	1.86457	1.19575	0.407081	0.487912	1.46768		predicted gene 43728
ENSMUSG00000121115	Gm57320	-0.646896	0.00271577	0.00762222	11.7925	lncRNA	2.06849	1.30452	0.322951	0.365811	2.11792		predicted gene, 57320
ENSMUSG00000041797	Abca9	-0.646969	0.000832759	0.00267493	15.5862	protein_coding	5.00037	3.16192	1.08848	0.695864	2.57269	D630040K07Rik	ATP-binding cassette, sub-family A member 9
ENSMUSG00000020325	Fstl3	-0.647395	0.00932545	0.0223257	8.33504	protein_coding	1.12601	0.712266	0.223804	0.156877	1.6512	E030038F23Rik;Flrg	follistatin-like 3
ENSMUSG00000041577	Prelp	-0.647515	9.54242e-07	5.91584e-06	49.4155	protein_coding	16.2393	10.3588	1.34126	1.72994	5.22798	7330409J17Rik;SLRR2A	proline arginine-rich end leucine-rich repeat
ENSMUSG00000106543	Gm43378	-0.648085	0.00166095	0.00493406	13.3104	lncRNA	3.20587	2.02487	0.720154	0.507791	2.3068		predicted gene 43378
ENSMUSG00000103251	Gm37519	-0.648305	0.000847621	0.00271196	15.5274	TEC	2.73493	1.7318	0.589037	0.12019	2.56672		predicted gene, 37519
ENSMUSG00000102160	Gm36944	-0.649436	0.0049018	0.0127629	10.0726	TEC	2.98565	1.90041	0.879951	0.472489	1.89405		predicted gene, 36944
ENSMUSG00000028766	Alpl	-0.64976	3.83603e-08	3.11795e-07	75.9647	protein_coding	18.4672	11.7359	1.93224	0.852957	6.50613	ALP;APTNAP;Akp-2;Akp2;TNAP;TNSALP	alkaline phosphatase, liver/bone/kidney	This gene encodes a preproprotein that is proteolytically cleaved to yield a signal peptide and a proproptein that is subsequently processed to generate the active mature peptide. The encoded protein is a membrane-bound glycosylated enzyme that catalyzes the hydrolysis of phosphate esters at alkaline pH. The mature peptide maintains the ratio of inorganic phosphate to inorganic pyrophosphate required for bone mineralization. Mice that lack this enzyme show symptoms of osteomalacia, softening of the bones. In humans, mutations in this gene are associated with hypophosphatasia, an inherited metabolic bone disease in which deficiency of this enzyme inhibits bone mineralization leading to skeletal defects. Mutations in the mouse gene mirror the symptoms of human hypophosphatasia. A pseudogene of this gene is present on chromosome X. Alternative splicing results in multiple transcript variants. [provided by RefSeq, Aug 2015].
ENSMUSG00000107205	Gm42576	-0.649827	5.00433e-06	2.6468e-05	38.8122	TEC	13.21	8.39109	1.21457	1.63949	4.57728		predicted gene 42576
ENSMUSG00000032656	Marchf3	-0.650389	0.00340136	0.00926598	11.1273	protein_coding	1.47492	0.929311	0.26728	0.164789	2.03311	6330411I15Rik;A530081L18Rik;MARCH-III;March3	membrane associated ring-CH-type finger 3
ENSMUSG00000026042	Col5a2	-0.650501	2.40846e-07	1.66692e-06	59.7198	protein_coding	16.0505	10.2434	0.988938	1.48968	5.77808	1110014L14Rik	collagen, type V, alpha 2	This gene encodes the alpha-2 subunit of type V collagen, one of the low abundance fibrillar collagens that gets incorporated into growing fibrils with type I collagen. The encoded protein, in association with alpha-1 and/or alpha-3 subunits, forms homo- or heterotrimeric type V procollagen that undergoes proteolytic processing. Mice lacking the encoded protein die in utero. Transgenic mice that produce a structurally abnormal form of the encoded protein survive poorly and exhibit skin fragility, skeletal abnormalities and alterations in the collagen fiber organization. [provided by RefSeq, Dec 2015].
ENSMUSG00000114016	Gm47258	-0.651186	0.0163325	0.0361916	6.91284	TEC	2.03492	1.29497	0.548092	0.523653	1.44139		predicted gene, 47258
ENSMUSG00000022329	Stk3	-0.651547	2.59346e-07	1.78324e-06	59.1278	protein_coding	15.4028	9.77669	1.36321	1.23385	5.74879	0610042I06Rik;MST;Mst2;Mst3;Ste20;mess1	serine/threonine kinase 3
ENSMUSG00000020700	Map3k3	-0.651727	5.8334e-08	4.55325e-07	71.9824	protein_coding	16.5951	10.5698	1.34659	1.09647	6.34168	MAPKKK3;Mekk3;mKIAA4031	mitogen-activated protein kinase kinase kinase 3
ENSMUSG00000023186	Vwa5a	-0.65323	1.82512e-08	1.58113e-07	83.4591	protein_coding	17.9883	11.4226	1.27271	1.12608	6.80103	5830475I06Rik;BCSC-1;E130119J22;Loh11cr2a	von Willebrand factor A domain containing 5A
ENSMUSG00000038352	Arl5c	-0.65362	0.00907006	0.0217678	8.40167	protein_coding	2.05619	1.28363	0.66966	0.291143	1.66219	Arl12	ADP-ribosylation factor-like 5C
ENSMUSG00000105957	Gm43254	-0.654628	0.000497469	0.00168727	17.4019	lncRNA	2.51801	1.59475	0.208109	0.35824	2.77282		predicted gene 43254
ENSMUSG00000030551	Nr2f2	-0.655138	3.00176e-09	3.10552e-08	104.252	protein_coding	68.317	43.3877	4.3733	5.07041	7.50787	2700033K02Rik;9430015G03Rik;ARP-1;Aporp1;COUP-TF2;COUP-TFII;COUPTFB;EAR3;SVP40;Tcfcoup2	nuclear receptor subfamily 2, group F, member 2
ENSMUSG00000041890	Git2	-0.656421	2.60461e-11	4.56585e-10	181.561	protein_coding	55.6515	35.2875	3.12076	1.94186	9.34048	1500036H07Rik;5830420E16Rik;6430510B20Rik;9630056M03Rik;B230104M05Rik;CAT2;mKIAA0148	GIT ArfGAP 2
ENSMUSG00000034109	Golim4	-0.65691	1.80892e-09	1.97294e-08	110.816	protein_coding	56.9732	36.1314	4.31478	3.51292	7.70489	3110027H23Rik;GIMPC;GPP130;Golph4;P138	golgi integral membrane protein 4
ENSMUSG00000031146	Plp2	-0.657314	0.000659567	0.00217402	16.3959	protein_coding	2.84137	1.79054	0.5381	0.292334	2.66274	mIMA4	proteolipid protein 2
ENSMUSG00000039701	Usp53	-0.659244	2.47209e-09	2.62274e-08	106.728	protein_coding	41.6321	26.3267	3.13421	2.50037	7.58125	Phxr3;Sp6;mKIAA1350;mbo	ubiquitin specific peptidase 53
ENSMUSG00000068015	Lrch1	-0.659281	3.47138e-08	2.84482e-07	76.9394	protein_coding	18.2442	11.5356	0.816848	1.492	6.54595	4832412D13Rik;Chdc1;mKIAA1016	leucine-rich repeats and calponin homology (CH) domain containing 1
ENSMUSG00000139510	ENSMUSG00000139510	-0.659382	0.0138203	0.0313624	7.32551	lncRNA	1.74402	1.08288	0.347092	0.477001	1.50359		predicted gene, 61926
ENSMUSG00000002996	Hbp1	-0.65974	4.11045e-10	5.25491e-09	132.113	protein_coding	28.727	18.1876	0.841753	1.63676	8.27943	1700058O05Rik;C330012F01Rik	high mobility group box transcription factor 1
ENSMUSG00000001436	Slc19a1	-0.659908	1.77937e-09	1.94665e-08	111.035	protein_coding	48.3941	30.6581	2.72595	3.43119	7.71071	RFC;RFC-1;RFC1	solute carrier family 19 (folate transporter), member 1
ENSMUSG00000019988	Nedd1	-0.660769	8.33596e-05	0.000338342	24.5161	protein_coding	4.80789	3.05312	0.40698	0.687814	3.47064		neural precursor cell expressed, developmentally down-regulated gene 1
ENSMUSG00000032595	Cdhr4	-0.662389	0.0350269	0.0694331	5.13882	protein_coding	1.24493	0.777855	0.454946	0.364796	1.15843	Cdh29	cadherin-related family member 4
ENSMUSG00000028188	Spata1	-0.662456	0.000685434	0.0022481	16.261	protein_coding	2.93483	1.84051	0.456243	0.424268	2.64818	4921536I21Rik;SP-2	spermatogenesis associated 1
ENSMUSG00000045629	Sh3tc2	-0.662962	0.00237131	0.00676255	12.2063	protein_coding	1.59814	1.00819	0.174998	0.25646	2.16989	D430044G18Rik	SH3 domain and tetratricopeptide repeats 2
ENSMUSG00000046192	Iqub	-0.663039	0.00453835	0.0119417	10.2932	protein_coding	1.6593	1.03883	0.451948	0.185828	1.92293	4932408B21Rik;Trs4	IQ motif and ubiquitin domain containing
ENSMUSG00000066150	Slc31a1	-0.663497	3.07323e-10	4.03853e-09	136.688	protein_coding	33.958	21.4258	2.09807	1.48901	8.39378	4930445G01Rik;Ctr1	solute carrier family 31, member 1
ENSMUSG00000099098	1110035H17Rik	-0.664727	0.0174809	0.0383612	6.75172	lncRNA	1.13542	0.707433	0.133203	0.341506	1.41611		RIKEN cDNA 1110035H17 gene
ENSMUSG00000104548	Gm43857	-0.666103	0.0025567	0.00722789	11.973	TEC	3.22538	2.00386	0.941279	0.426543	2.14099		predicted gene 43857
ENSMUSG00000021009	Ptpn21	-0.666127	5.21502e-06	2.75091e-05	38.572	protein_coding	7.07717	4.43311	0.913391	0.471141	4.56052	PTPD1;PTPRL10	protein tyrosine phosphatase, non-receptor type 21
ENSMUSG00000102964	9430034N14Rik	-0.666222	0.00866434	0.0209362	8.52481	TEC	1.39449	0.867838	0.370913	0.204133	1.6791		RIKEN cDNA 9430034N14 gene
ENSMUSG00000033088	Triobp	-0.666403	3.07103e-08	2.53881e-07	78.1491	protein_coding	15.6327	9.84312	1.22502	0.896393	6.59537	EST478828;Tara;mKIAA1662	TRIO and F-actin binding protein	This gene encodes a protein that interacts with trio, which is involved with neural tissue development and controlling actin cytoskeleton organization, cell motility, and cell growth. The encoded protein also associates with F-actin and stabilizes F-actin structures. Domains contained in this encoded protein are an N-terminal pleckstrin homology domain and a C-terminal coiled-coil region. Mutations in the human gene have been associated with a form of autosomal recessive nonsyndromic deafness. Multiple alternatively spliced transcript variants have been described [provided by RefSeq, Sep 2012].
ENSMUSG00000081968	Rpl23a-ps2	-0.666479	0.00233452	0.00666611	12.2526	processed_pseudogene	1.81172	1.13284	0.341206	0.256719	2.17613	Gm12323	ribosomal protein L23A, pseudogene 2
ENSMUSG00000017405	Nek8	-0.666666	0.000104428	0.000414885	23.5427	protein_coding	4.53272	2.84726	0.508868	0.593614	3.38207	4632401F23Rik;b2b1449Clo;jck	NIMA (never in mitosis gene a)-related expressed kinase 8	This gene encodes a NIMA-related kinase. Members of this serine/threonine protein kinase family are structurally-related to NIMA (never in mitosis, gene A) which controls mitotic signaling in Aspergillus nidulans. [provided by RefSeq, Jul 2008].
ENSMUSG00000019539	Rcn3	-0.666675	2.53573e-05	0.000115777	30.057	protein_coding	6.41887	4.02391	1.02847	0.549504	3.93638	6030455P07Rik;D530026G20Rik;D7Ertd671e;RLP49	reticulocalbin 3, EF-hand calcium binding domain
ENSMUSG00000022912	Pros1	-0.668066	9.67542e-10	1.13257e-08	119.415	protein_coding	36.027	22.6558	2.51477	1.88043	7.94593		protein S (alpha)	This gene encodes a vitamin K-dependent protein with key roles in multiple biological processes including coagulation, apoptosis and vasculogenesis. The encoded protein undergoes proteolytic processing to generate a mature protein which is secreted into the plasma. Mice lacking the encoded protein die in utero from a fulminant coagulopathy and associated hemorrhages. [provided by RefSeq, Oct 2015].
ENSMUSG00000044906	4930503L19Rik	-0.668324	1.83839e-06	1.06795e-05	45.0011	protein_coding	11.0783	6.9682	1.22655	1.01713	4.97145	9930107F24;Lars;Las2	RIKEN cDNA 4930503L19 gene
ENSMUSG00000032387	Rbpms2	-0.668447	8.63582e-06	4.36498e-05	35.7025	protein_coding	7.51626	4.73634	0.584189	0.918523	4.36002	2400008B06Rik	RNA binding protein with multiple splicing 2
ENSMUSG00000072941	Sod3	-0.668612	1.59794e-07	1.14629e-06	63.0845	protein_coding	26.3457	16.5824	2.44389	2.42554	5.94071	EC-SOD	superoxide dismutase 3, extracellular
ENSMUSG00000002249	Tead3	-0.669107	0.000915841	0.00290427	15.2635	protein_coding	3.02682	1.90503	0.582178	0.392663	2.53696	DTEF-1;ETFR-1;TEAD-3;TEF-5;Tcf13r2	TEA domain family member 3	This gene product is a member of the transcriptional enhancer factor (TEF) family of transcription factors, which contain the TEA/ATTS DNA-binding domain. It is predominantly expressed in the placenta and thought to play a role in placental gene regulation and development. Alternative splicing, and alternate use of an upstream AUG translation initiation codon, and an in-frame downstream non-AUG (AUA) codon, results in 2 isoforms. [provided by RefSeq, Jul 2008].
ENSMUSG00000032006	Pdgfd	-0.669158	3.07516e-08	2.53988e-07	78.1361	protein_coding	13.5315	8.49995	0.826064	0.875137	6.59519	1110003I09Rik	platelet-derived growth factor, D polypeptide
ENSMUSG00000059810	Rgs3	-0.669427	8.07602e-09	7.59163e-08	92.3745	protein_coding	16.915	10.6039	1.39258	0.678313	7.11966	4930506N09Rik;C2PA-RGS3;C2pa;PDZ-RGS3;RGS3S	regulator of G-protein signaling 3
ENSMUSG00000110411	Gm45457	-0.669462	0.00142724	0.00431571	13.7958	TEC	3.3784	2.10716	0.790194	0.438813	2.36495		predicted gene 45457
ENSMUSG00000097309	Gm17249	-0.669501	0.0204163	0.0437093	6.37749	lncRNA	1.2968	0.822251	0.338226	0.357376	1.35943		predicted gene, 17249
ENSMUSG00000023066	Rttn	-0.669841	0.000160517	0.000608673	21.7481	protein_coding	4.85338	3.05799	0.919685	0.460485	3.21562	4921538A15Rik;C530033I08Rik;D230040K24	rotatin
ENSMUSG00000022434	Fam118a	-0.670607	1.79221e-08	1.55563e-07	83.6498	protein_coding	19.7228	12.3908	1.22957	1.44014	6.80809		family with sequence similarity 118, member A
ENSMUSG00000113776	Gm19327	-0.670942	0.0402297	0.0779931	4.83526	TEC	1.18705	0.743699	0.405813	0.357842	1.10794		predicted gene, 19327
ENSMUSG00000027306	Nusap1	-0.671762	0.0359118	0.0709046	5.08327	protein_coding	1.3186	0.81587	0.614177	0.250276	1.14933	2610201A12Rik;ANKT;BM037;LNP;NuSAP;Q0310;SAPL	nucleolar and spindle associated protein 1
ENSMUSG00000042275	Pelo	-0.67234	6.57149e-08	5.0675e-07	70.8821	protein_coding	12.6056	7.90357	0.745317	0.906629	6.29521		pelota mRNA surveillance and ribosome rescue factor
ENSMUSG00000046714	Foxc2	-0.673221	0.000301674	0.00107173	19.258	protein_coding	4.70966	2.93218	0.960226	0.613761	2.96992	Fkh14;Hfhbf3;MFH-1;Mfh1	forkhead box C2
ENSMUSG00000085396	Firre	-0.673586	1.29695e-10	1.89646e-09	151.096	lncRNA	21.175	13.2708	0.697523	0.686828	8.72206	5830467J12Rik;6720401G13Rik	functional intergenic repeating RNA element	This gene produces a long non-coding RNA that is localized to the nuclear matrix. This RNA contains repeated sequence motifs that mediate interactions with heterogeneous nuclear ribonucleoprotein U (hnRNPU). Loss of expression of this locus disrupts three-dimensional chromosomal associations. Alternative splicing results in multiple splice variants, though the full length nature of these variants is not known. [provided by RefSeq, Mar 2015].
ENSMUSG00000048058	Ldlrad3	-0.674288	1.08219e-09	1.24881e-08	117.835	protein_coding	37.8355	23.6765	3.74546	0.999021	7.9035	6430500P08;Lrad3	low density lipoprotein receptor class A domain containing 3
ENSMUSG00000025366	Esyt1	-0.674954	2.33889e-08	1.96348e-07	80.892	protein_coding	22.0167	13.7581	2.66433	0.751465	6.70697	Fam62a;Mbc2;vp115	extended synaptotagmin-like protein 1
ENSMUSG00000070315	4930581F22Rik	-0.675312	0.000100064	0.000399131	23.726	lncRNA	3.95785	2.45772	0.691039	0.273694	3.39888		RIKEN cDNA 4930581F22 gene
ENSMUSG00000016933	Plcg1	-0.675527	1.26068e-10	1.84797e-09	151.59	protein_coding	35.6261	22.2937	2.01669	1.50656	8.73331	Cded;Plc-1;Plc-gamma1;Plcg-1	phospholipase C, gamma 1
ENSMUSG00000032489	Kif9	-0.677039	0.00181136	0.00532956	13.0361	protein_coding	3.90738	2.4074	0.859081	0.769962	2.27331		kinesin family member 9
ENSMUSG00000033222	Ttf2	-0.677218	0.00405796	0.0108305	10.6101	protein_coding	2.85008	1.80951	0.740762	0.577393	1.96535	4632434F22Rik;8030447N19	transcription termination factor, RNA polymerase II
ENSMUSG00000029641	Rasl11a	-0.677234	1.10723e-07	8.1586e-07	66.2175	protein_coding	15.8894	9.92027	1.55554	1.05411	6.08838	1110065D03Rik	RAS-like, family 11, member A
ENSMUSG00000106951	5930430L01Rik	-0.678106	5.81435e-06	3.0384e-05	37.9411	lncRNA	5.63813	3.5246	0.550813	0.422449	4.51736		RIKEN cDNA 5930430L01 gene
ENSMUSG00000097183	Gm17501	-0.678317	0.0145478	0.0326942	7.19898	lncRNA	1.51271	0.921239	0.494162	0.29901	1.48553		predicted gene, 17501
ENSMUSG00000041488	Stx3	-0.679641	3.87207e-08	3.14296e-07	75.8733	protein_coding	24.0729	15.0026	2.36743	1.68804	6.50266	Syn-3	syntaxin 3
ENSMUSG00000032062	2310030G06Rik	-0.67969	0.00907053	0.0217678	8.40177	protein_coding	1.91818	1.19369	0.599957	0.379403	1.66219	2610024D04Rik	RIKEN cDNA 2310030G06 gene
ENSMUSG00000099931	Gm29358	-0.679917	0.0237172	0.0496538	6.02638	lncRNA	1.13448	0.689885	0.38423	0.242426	1.30405		predicted gene 29358
ENSMUSG00000066406	Akap13	-0.681036	2.39101e-10	3.2568e-09	140.748	protein_coding	33.3093	20.7604	1.69139	1.71928	8.48721	1700026G02Rik;5730522G15Rik;5830460E08Rik;AKAP-13;AKAP-Lbc;BRX;Ht31;LBC;PROTO-LB;PROTO-LBC	A kinase anchor protein 13
ENSMUSG00000107586	Gm44283	-0.681293	0.00860777	0.0208164	8.54033	TEC	1.68067	1.03369	0.477561	0.285055	1.6816		predicted gene, 44283
ENSMUSG00000108808	Gm45204	-0.681317	0.000631978	0.00209349	16.5471	TEC	2.50244	1.56391	0.144739	0.422415	2.67913		predicted gene 45204
ENSMUSG00000000318	Clec10a	-0.681803	0.00271336	0.00761785	11.7939	protein_coding	2.81892	1.73949	0.65323	0.507349	2.11817	CD301a;M-ASGP-BP-1;Mgl;Mgl1	C-type lectin domain family 10, member A
ENSMUSG00000024759	Atl3	-0.681905	2.33291e-12	5.54508e-11	237.961	protein_coding	50.5537	31.5103	1.40352	1.68537	10.2561	4633402C03Rik;5730596K20Rik;ATL-3	atlastin GTPase 3
ENSMUSG00000104906	Gm43005	-0.681991	0.00558492	0.0142799	9.71718	TEC	1.15384	0.711125	0.208928	0.160996	1.84528		predicted gene 43005
ENSMUSG00000037683	Armc3	-0.681992	0.0358625	0.0708149	5.08734	protein_coding	1.15306	0.709849	0.320649	0.338434	1.14988	4921513G22Rik	armadillo repeat containing 3
ENSMUSG00000109642	Gm45289	-0.682077	0.000347012	0.00121733	18.7299	TEC	2.76548	1.71347	0.420386	0.310585	2.91459		predicted gene 45289
ENSMUSG00000105326	6030400A10Rik	-0.682204	2.58769e-05	0.000117828	29.9559	TEC	9.98673	6.19252	2.05181	0.764653	3.92875		RIKEN cDNA 6030400A10 gene
ENSMUSG00000061878	Sphk1	-0.682227	0.000274906	0.000987806	19.6151	protein_coding	3.69011	2.2796	0.729956	0.282664	3.00533	1110006G24Rik;Sk1;Spk1	sphingosine kinase 1	This gene encodes a kinase that phosphorylates sphingosine into sphingosine-1-phosphate, which is involved in cell differentiation, motility, and apoptosis. The encoded protein plays a role in maintaining cellular levels of sphingosine-1-phosphate. Alternative splicing results in multiple transcript variants. [provided by RefSeq, Feb 2010].
ENSMUSG00000104044	Gm37566	-0.682602	3.36435e-05	0.000149232	28.6778	TEC	5.18212	3.21216	0.854437	0.30162	3.82614		predicted gene, 37566
ENSMUSG00000000531	Tamalin	-0.683032	1.93967e-08	1.67307e-07	82.8222	protein_coding	34.2812	21.3703	4.23011	1.62224	6.77649	Grasp	trafficking regulator and scaffold protein tamalin
ENSMUSG00000054057	A930004D18Rik	-0.683146	0.000384897	0.00133817	18.342	lncRNA	2.94131	1.83267	0.604501	0.212288	2.87349		RIKEN cDNA A930004D18 gene
ENSMUSG00000022971	Ifnar2	-0.683183	2.59364e-09	2.73386e-08	106.112	protein_coding	28.2697	17.5818	2.703	1.00229	7.56322	IFN-R-2;Ifnar-2	interferon (alpha and beta) receptor 2
ENSMUSG00000109429	Gm45223	-0.683304	0.000255656	0.00092551	19.8951	TEC	4.95156	3.07638	1.24835	0.314736	3.03362		predicted gene 45223
ENSMUSG00000103291	Gm38235	-0.683465	0.0194517	0.0419567	6.49225	TEC	1.43934	0.879773	0.605286	0.224006	1.3772		predicted gene, 38235
ENSMUSG00000036972	Zic4	-0.684477	1.22194e-09	1.3939e-08	116.143	protein_coding	22.9439	14.254	1.91175	0.675115	7.85577		zinc finger protein of the cerebellum 4
ENSMUSG00000040121	Rep15	-0.684701	0.0158975	0.0353501	6.97999	protein_coding	1.5962	0.978982	0.61508	0.196797	1.45161	2210417D09Rik	RAB15 effector protein
ENSMUSG00000107742	9530085L11Rik	-0.68495	0.0161143	0.0357834	6.94835	TEC	1.2904	0.808809	0.452863	0.215912	1.44632		RIKEN cDNA 9530085L11 gene
ENSMUSG00000097286	Gm26684	-0.685495	0.00800876	0.0195527	8.73625	lncRNA	1.18743	0.727075	0.286808	0.181683	1.70879		predicted gene, 26684
ENSMUSG00000031902	Nfatc3	-0.685944	8.12834e-09	7.6368e-08	92.3009	protein_coding	18.1716	11.2791	1.34406	0.984388	7.11709	D8Ertd281e;NFAT4;NFATx	nuclear factor of activated T cells, cytoplasmic, calcineurin dependent 3
ENSMUSG00000040061	Plcb2	-0.686333	0.00851144	0.0206196	8.57255	protein_coding	1.33095	0.818474	0.423535	0.125553	1.68572	B230205M18Rik;B230399N12	phospholipase C, beta 2
ENSMUSG00000034471	Caskin2	-0.686463	3.51347e-08	2.87536e-07	76.821	protein_coding	19.8695	12.3486	1.43717	1.62173	6.54131	1600028L06Rik;mKIAA1139	CASK-interacting protein 2
ENSMUSG00000052331	Ankrd44	-0.687007	7.12583e-08	5.4667e-07	70.141	protein_coding	16.1734	10.0117	2.17529	0.343728	6.26227	4930444A19Rik;A130096K20;E130014H08Rik;PP6-ARS-B	ankyrin repeat domain 44
ENSMUSG00000052821	Cysltr1	-0.687132	0.00208307	0.00602989	12.6031	protein_coding	1.89741	1.17058	0.362819	0.285607	2.21969	CysLT1R;Cyslt1	cysteinyl leukotriene receptor 1
ENSMUSG00000029207	Apbb2	-0.687139	2.22139e-13	7.82648e-12	308.205	protein_coding	97.1092	60.2931	2.20301	2.91007	11.1064	2310007D03Rik;FE65L1;Rirl1;TR2L;Zfra	amyloid beta precursor protein binding family B member 2
ENSMUSG00000029026	Trp73	-0.687953	0.00232228	0.0066354	12.269	protein_coding	1.77059	1.09551	0.232126	0.315688	2.17813	TAp73;Tp73;deltaNp73;p73	transformation related protein 73	This gene encodes tumor protein p73, which is a member of the p53 family of transcription factors involved in cellular responses to stress and development. The family members include p53, p63, and p73 and have high sequence similarity to one another, which allows p63 and p73 to transactivate p53-responsive genes causing cell cycle arrest and apoptosis. The family members can interact with each other in many ways involving direct or indirect protein interactions, resulting in regulation of the same target gene promoters or regulation of each other's promoters. The p73 protein is expressed at very low levels in normal tissues and is differentially expressed in a number of tumors. The p73 gene expresses at least 35 mRNA variants due to the use of alternate promoters, alternate translation initiation sites, and multiple splice variations. Theoretically this can account for 29 different p73 isoforms; however, the biological validity and the full-length nature of most variants have not been determined. [provided by RefSeq, Jul 2008].
ENSMUSG00000010067	Rassf1	-0.688176	3.01789e-09	3.11546e-08	104.186	protein_coding	18.1399	11.2379	1.12768	0.945924	7.50648	123F2;NORE2A;RDA32;REH3P21;Rassf1A;Rassf1B;Rassf1C	Ras association (RalGDS/AF-6) domain family member 1
ENSMUSG00000097375	6720427I07Rik	-0.688195	1.19006e-08	1.07956e-07	88.0425	lncRNA	12.8599	7.98223	0.915739	0.558543	6.96675		RIKEN cDNA 6720427I07 gene
ENSMUSG00000030660	Pik3c2a	-0.688248	9.11231e-10	1.07652e-08	120.268	protein_coding	34.0395	21.0906	2.6429	1.69292	7.96798	Cpk-m;PI3KC2	phosphatidylinositol-4-phosphate 3-kinase catalytic subunit type 2 alpha
ENSMUSG00000078915	Hsp25-ps1	-0.688986	0.0326592	0.0653329	5.74861	processed_pseudogene	8.17547	5.10436	1.23815	3.17362	1.18487		heat shock protein 25, pseudogene 1
ENSMUSG00000028456	Unc13b	-0.689203	8.08464e-10	9.71785e-09	121.988	protein_coding	21.4015	13.2624	1.55881	0.672512	8.01243	Munc13-1;Munc13-2;Unc13a;Unc13h1;Unc13h2	unc-13 homolog B
ENSMUSG00000092274	Neat1	-0.690223	2.34053e-06	1.33155e-05	49.9142	lncRNA	53.1103	32.8432	7.55474	4.49427	4.87564	2310043N10Rik;VINC	nuclear paraspeckle assembly transcript 1 (non-protein coding)	This gene produces a long non-coding RNA (lncRNA) that is retained in the nucleus where it forms the core structural component of the paraspeckle sub-organelles. It may act as a transcriptional regulator for numerous genes, including some genes involved in cancer progression. [provided by RefSeq, Mar 2015].
ENSMUSG00000015652	Steap1	-0.690629	0.000817297	0.00263278	15.6515	protein_coding	3.12404	1.93708	0.546724	0.542348	2.57958	2410007B19Rik;Prss24;Steap	six transmembrane epithelial antigen of the prostate 1
ENSMUSG00000041849	Card6	-0.690723	0.0119417	0.0276389	7.69299	protein_coding	1.74703	1.08857	0.440097	0.458417	1.55848	D730008L15	caspase recruitment domain family, member 6
ENSMUSG00000105597	4633401B06Rik	-0.691223	0.000142674	0.000548117	22.2316	TEC	5.52022	3.3968	0.921418	0.773118	3.26113		RIKEN cDNA 4633401B06 gene
ENSMUSG00000025577	Cbx2	-0.691758	0.00166803	0.00495263	13.2974	protein_coding	2.84239	1.75393	0.470651	0.594195	2.30516	M33;MOD2;pc	chromobox 2	This gene encodes a component of the polycomb multiprotein complex, which is required to maintain the transcriptionally repressive state of many genes throughout development via chromatin remodeling and modification of histones. Disruption of this gene in results in male-to-female gonadal sex reversal. [provided by RefSeq, Sep 2015].
ENSMUSG00000049357	Brd8dc	-0.693225	0.0167039	0.0368958	6.86109	protein_coding	1.26162	0.774821	0.145417	0.391522	1.43302	4933408B17Rik	BRD8 domain containing
ENSMUSG00000107227	Gm42559	-0.696134	7.88595e-06	4.01887e-05	36.2075	TEC	10.3761	6.36587	1.95762	0.695116	4.3959		predicted gene 42559
ENSMUSG00000029417	Cxcl9	-0.696203	0.0631183	0.113823	3.91765	protein_coding	1.8751	1.12902	1.07306	0.550192	0.94377
ENSMUSG00000029174	Tbc1d1	-0.697089	6.30752e-09	6.06823e-08	95.2282	protein_coding	20.221	12.458	1.63516	1.11971	7.21694	1110062G02Rik;Nob1;Nobq1;Tbc1;mKIAA1108	TBC1 domain family, member 1
ENSMUSG00000114470	Gm49395	-0.697331	6.17257e-08	4.78876e-07	71.4591	protein_coding	11.9619	7.36918	0.691047	0.907716	6.31978		predicted gene, 49395
ENSMUSG00000025357	Dgka	-0.697556	0.0002537	0.000919361	19.9249	protein_coding	5.18654	3.17059	1.25249	0.496592	3.03651	80kDa;Dagk1	diacylglycerol kinase, alpha
ENSMUSG00000064210	Ano6	-0.698214	1.76097e-08	1.52999e-07	83.8349	protein_coding	17.2074	10.6029	1.6075	0.937813	6.81531	2900059G15Rik;F730003B03Rik;Tmem16f	anoctamin 6
ENSMUSG00000107610	D530018E20Rik	-0.698897	0.000376824	0.00131418	18.419	TEC	5.35494	3.25875	1.03671	0.890235	2.88134		RIKEN cDNA D530018E20 gene
ENSMUSG00000038732	Mboat1	-0.699153	4.45562e-05	0.000192532	27.3488	protein_coding	3.48964	2.14285	0.34171	0.336858	3.7155	9130215M02Rik;LPEAT;LPEAT1;LPLAT 1;LPSAT;Moact1;Oact1	membrane bound O-acyltransferase domain containing 1
ENSMUSG00000081264	Gm14021	-0.700097	0.00215515	0.00621643	12.4998	processed_pseudogene	1.64404	1.00299	0.321952	0.205679	2.20646		septin 2 pseudogene
ENSMUSG00000038712	Mindy1	-0.70076	2.90311e-12	6.73928e-11	232.252	protein_coding	67.1353	41.3006	2.43963	2.63745	10.1714	1810005H09Rik;4930504E06Rik;Fam63a;cI-40;mKIAA1390;ni	MINDY lysine 48 deubiquitinase 1
ENSMUSG00000011958	Bnip2	-0.701746	7.74367e-11	1.20834e-09	160.339	protein_coding	31.3362	19.2655	0.821701	1.62845	8.91781	5730523P12Rik;BNIP2beta;Nip21	BCL2/adenovirus E1B interacting protein 2
ENSMUSG00000020423	Btg2	-0.703123	7.09708e-10	8.64743e-09	123.883	protein_coding	34.5129	21.1855	3.10221	1.45541	8.06311	APRO1;Pc3;TIS21	BTG anti-proliferation factor 2
ENSMUSG00000025038	Efhc2	-0.703329	0.0114073	0.0265292	7.81037	protein_coding	1.53469	0.942972	0.309968	0.397949	1.57628	4933407D04Rik;mRib72-2	EF-hand domain (C-terminal) containing 2
ENSMUSG00000105201	Gm43362	-0.703776	0.000302457	0.00107429	19.2482	TEC	4.61932	2.83394	0.823012	0.711647	2.96888		predicted gene 43362
ENSMUSG00000025612	Bach1	-0.704217	4.78383e-07	3.13975e-06	54.4004	protein_coding	13.7932	8.46216	1.446	1.23464	5.5031	6230421P05Rik	BTB and CNC homology 1, basic leucine zipper transcription factor 1
ENSMUSG00000072568	Lratd2	-0.705579	4.73668e-07	3.10995e-06	54.475	protein_coding	10.0277	6.14328	0.956616	0.803416	5.50725	D330050I23Rik;Fam84b	LRAT domain containing 1
ENSMUSG00000103916	Gm38071	-0.705586	6.63082e-06	3.42605e-05	37.187	TEC	6.65592	4.07855	0.814307	0.623055	4.46521		predicted gene, 38071
ENSMUSG00000079436	Kcnj13	-0.705604	3.22251e-06	1.78179e-05	41.4534	protein_coding	11.4702	7.02118	1.65992	1.01983	4.74914	Kir7.1	potassium inwardly-rectifying channel, subfamily J, member 13
ENSMUSG00000042289	Hsd3b7	-0.705922	6.22188e-07	4.00429e-06	52.4622	protein_coding	8.37177	5.1016	0.629887	0.716895	5.39747		hydroxy-delta-5-steroid dehydrogenase, 3 beta- and steroid delta-isomerase 7
ENSMUSG00000113917	Gm48382	-0.706089	0.00403099	0.0107665	10.6296	TEC	2.55256	1.55646	0.592379	0.537266	1.96792		predicted gene, 48382
ENSMUSG00000023175	Bsg	-0.707959	4.18766e-14	1.97101e-12	369.435	protein_coding	1060.83	649.422	35.7707	27.1612	11.7053	CD147;EMMPRIN;HT-7	basigin
ENSMUSG00000004885	Crabp2	-0.708011	3.98317e-06	2.15445e-05	40.1674	protein_coding	8.42768	5.12942	1.25023	0.663601	4.66666	Crabp-2;CrabpII	cellular retinoic acid binding protein II
ENSMUSG00000073787	Gm10575	-0.708473	0.0066832	0.0167108	9.2218	lncRNA	1.27277	0.775123	0.202202	0.279138	1.777		predicted gene 10575
ENSMUSG00000026674	Ddr2	-0.709602	1.0781e-07	7.97019e-07	66.4497	protein_coding	18.6084	11.4001	1.18731	1.91726	6.09853	Ntrkr3;tyro10	discoidin domain receptor family, member 2
ENSMUSG00000023349	Clec4n	-0.712746	0.0467511	0.0886202	4.51407	protein_coding	0.978537	0.592637	0.246583	0.410671	1.05247	Clec6a;Clecsf10;Nkcl	C-type lectin domain family 4, member n
ENSMUSG00000118809	Gm25873	-0.712873	0.00196654	0.00573991	12.7809	snRNA	2.19164	1.32464	0.362992	0.452852	2.2411		predicted gene, 25873
ENSMUSG00000000555	Itga5	-0.712959	0.00218158	0.00627962	12.4574	protein_coding	3.54861	2.13963	0.994326	0.525035	2.20207	Cd49e;Fnra;VLA5	integrin alpha 5 (fibronectin receptor alpha)	The product of this gene belongs to the integrin alpha chain family. Integrins are heterodimeric integral membrane proteins composed of an alpha chain and a beta chain. This gene encodes the integrin alpha 5 chain, which is proteolytically processed to generate light and heavy chains that join with beta 1 to form a fibronectin receptor. In addition to adhesion, integrins are known to participate in cell-surface mediated signaling. Integrin alpha 5 and integrin alpha V chains are produced by distinct genes. Homozygous knockout mice for this gene exhibit embryonic lethality. Alternative splicing results in multiple transcript variants. [provided by RefSeq, Sep 2015].
ENSMUSG00000114926	Gm2379	-0.713052	0.00163097	0.00485791	13.3691	lncRNA	2.64245	1.60452	0.433406	0.563719	2.31355	B230311A21;EG328314	predicted gene 5086
ENSMUSG00000144260	ENSMUSG00000144260	-0.714505	0.00047377	0.001613	17.5785	unitary_pseudogene	2.76262	1.67534	0.484298	0.394699	2.79237
ENSMUSG00000107780	9530013L04Rik	-0.715816	0.00890144	0.0214368	8.45696	TEC	1.18704	0.714954	0.297086	0.208058	1.66884		RIKEN cDNA 9530013L04 gene
ENSMUSG00000035394	Cfap53	-0.716918	0.00437162	0.0115744	10.4062	protein_coding	1.19819	0.729129	0.245993	0.170872	1.9365	4933415I03Rik;Ccdc11	cilia and flagella associated protein 53
ENSMUSG00000010751	Tnfrsf22	-0.716927	0.00609183	0.0153978	9.47895	protein_coding	1.10314	0.661677	0.194692	0.196533	1.81254	2810028K06Rik;C130035G06Rik;SOBa;Tnfrh2;Tnfrsf1al2;mDcTrailr2	tumor necrosis factor receptor superfamily, member 22
ENSMUSG00000039552	Rsph4a	-0.717078	0.0345817	0.0686723	5.16754	protein_coding	1.19652	0.733023	0.587496	0.253092	1.16322	A230081C05;Rshl3	radial spoke head 4 homolog A (Chlamydomonas)
ENSMUSG00000103343	Gm37052	-0.717639	0.000831687	0.00267293	15.5923	TEC	2.84279	1.71642	0.688495	0.294186	2.57301		predicted gene, 37052
ENSMUSG00000022197	Pdzd2	-0.717642	1.56285e-09	1.73307e-08	112.777	protein_coding	25.4247	15.4563	1.56173	1.64402	7.76118	4930537L06Rik;A930022H17Rik;Gm21706;Gm82;Pdzk3	PDZ domain containing 2
ENSMUSG00000105655	Gm42659	-0.718481	9.87049e-07	6.0876e-06	49.1827	lncRNA	6.7692	4.10698	0.272397	0.660242	5.21555		predicted gene 42659
ENSMUSG00000115543	B230362B09Rik	-0.718748	0.000131503	0.00051044	22.573	TEC	2.90259	1.76404	0.4089	0.292416	3.29206		RIKEN cDNA B230362B09 gene
ENSMUSG00000106720	Gm43795	-0.719569	0.0274063	0.0562908	5.68918	TEC	1.97243	1.18441	0.750681	0.532959	1.24956		predicted gene 43795
ENSMUSG00000036103	Colec12	-0.719915	2.49542e-08	2.08472e-07	80.232	protein_coding	35.3634	21.4014	5.21913	1.06744	6.68095	CL-P1;SRCL;Scara4	collectin sub-family member 12
ENSMUSG00000026355	Mcm6	-0.720027	1.98211e-07	1.39613e-06	61.3026	protein_coding	7.43867	4.5079	0.438038	0.486471	5.85507	ASP-l1;D1Wsu22e;Mcmd6	minichromosome maintenance complex component 6
ENSMUSG00000093629	Prox2os	-0.720143	0.00462275	0.0121281	10.2467	lncRNA	1.23693	0.742433	0.275885	0.16181	1.91621		prospero homeobox 2 opposite strand
ENSMUSG00000035021	Baz1a	-0.720628	4.36895e-06	2.34258e-05	39.6167	protein_coding	5.30313	3.21151	0.589099	0.376647	4.63031	Acf1;B930060C03;Gtl5;Wcrf180;cbp146	bromodomain adjacent to zinc finger domain 1A
ENSMUSG00000026031	Cflar	-0.720953	4.88863e-09	4.8181e-08	98.2465	protein_coding	47.075	28.5603	2.317	4.16551	7.31712	2310024N18Rik;A430105C05Rik;CLARP;Cash;Casper;FLAME;FLAME-1;Flip;Gm9845;I-FLICE;MRIT;c-Flip	CASP8 and FADD-like apoptosis regulator
ENSMUSG00000032254	Kif23	-0.722101	0.00247703	0.00703113	12.0727	protein_coding	1.74436	1.05367	0.24281	0.36448	2.15297	3110001D19Rik;CHO1;Knsl5;MKLP-1;MKLP1	kinesin family member 23
ENSMUSG00000051339	2900026A02Rik	-0.723541	6.44029e-10	7.96052e-09	125.313	protein_coding	24.7678	15.0013	1.60608	1.2806	8.09906	8430408O14Rik;A530094D01;Gm449;Kiaa1671;mKIAA1671	RIKEN cDNA 2900026A02 gene
ENSMUSG00000107054	C730045M19Rik	-0.723976	0.00237246	0.00676366	12.2027	TEC	2.01579	1.20863	0.480677	0.345161	2.16982		RIKEN cDNA C730045M19 gene
ENSMUSG00000097589	Dleu2	-0.724203	3.13573e-09	3.22363e-08	103.702	lncRNA	39.4864	23.8709	4.67224	1.42839	7.49166	1810047A16Rik;4932411A06Rik;7730401J12Rik;Alt1;Gm9069;Leu2	deleted in lymphocytic leukemia, 2
ENSMUSG00000110282	B930086L07Rik	-0.724987	2.11928e-05	9.83429e-05	30.9544	TEC	5.48197	3.31643	1.01354	0.258612	4.00726		RIKEN cDNA B930086L07 gene
ENSMUSG00000037815	Ctnna1	-0.725294	1.91502e-11	3.5046e-10	187.995	protein_coding	90.9459	55.0002	4.52295	4.84643	9.45536	2010010M04Rik;Catna1	catenin alpha 1
ENSMUSG00000027931	Npr1	-0.725659	0.000319238	0.00112741	19.0424	protein_coding	5.88027	3.54938	1.05944	1.00479	2.94792	GC-A;NPR-A;NPRA;Pndr	natriuretic peptide receptor 1
ENSMUSG00000040613	Apobec1	-0.727233	0.00118096	0.00364429	14.4146	protein_coding	2.71919	1.62106	0.701309	0.37173	2.43839	APOBEC-1;Cdar1	apolipoprotein B mRNA editing enzyme, catalytic polypeptide 1
ENSMUSG00000135461	ENSMUSG00000135461	-0.727444	0.00607279	0.0153648	9.48455	lncRNA	1.23831	0.745055	0.27807	0.206082	1.81347
ENSMUSG00000121092	Gm56862	-0.727538	3.04815e-10	4.01177e-09	136.818	lncRNA	41.6601	25.1109	3.44415	2.05655	8.39666		predicted gene, 56862
ENSMUSG00000038507	Parp12	-0.727979	0.000865734	0.00276399	16.524	protein_coding	10.6875	6.40042	2.39967	1.91427	2.55846	9930021O16;ARTD12;PARP-12;Zc3hdc1	poly (ADP-ribose) polymerase family, member 12
ENSMUSG00000108780	5430434F05Rik	-0.728936	0.00450963	0.0118783	10.31	TEC	1.99809	1.19193	0.455718	0.465138	1.92524		RIKEN cDNA 5430434F05 gene
ENSMUSG00000122184	ENSMUSG00000122184	-0.729121	0.00258799	0.00731173	11.9444	lncRNA	1.37865	0.82311	0.242677	0.210638	2.13598		predicted gene, 67506
ENSMUSG00000017830	Dhx58	-0.729201	0.00776672	0.0190214	9.12962	protein_coding	5.23059	3.13112	1.31048	1.5263	1.72076	B430001I08Rik;D11Lgp2e;LPG2;Lgp2;RLR-3	DExH-box helicase 58
ENSMUSG00000039168	Dap	-0.729617	2.48986e-08	2.08144e-07	80.2551	protein_coding	22.0066	13.2552	2.69449	1.22712	6.68164	4921531N22Rik	death-associated protein
ENSMUSG00000069114	Zbtb10	-0.729789	3.90274e-08	3.16642e-07	75.7979	protein_coding	14.0032	8.43754	1.29797	0.913092	6.49943	4832414A18;RINZF	zinc finger and BTB domain containing 10
ENSMUSG00000024727	Trpm6	-0.730436	0.000871717	0.00278114	15.4318	protein_coding	2.82261	1.68322	0.5068	0.489439	2.55578	CHAK2;TRPM6/CHAK2	transient receptor potential cation channel, subfamily M, member 6
ENSMUSG00000026679	Enkur	-0.73186	0.00503034	0.0130445	10.0014	protein_coding	2.02549	1.20135	0.40158	0.48403	1.88457	4933434I06Rik	enkurin, TRPC channel interacting protein
ENSMUSG00000053110	Yap1	-0.731887	4.4671e-10	5.67439e-09	130.829	protein_coding	30.3503	18.2539	2.7365	1.1258	8.24608	Yap;Yap65;Yki;Yorkie	yes-associated protein 1	This gene encodes a protein which binds to the SH3 domain of the Yes proto-oncogene product, a tyrosine kinase. This protein contains a WW domain, consisting of four conserved aromatic amino acids including two tryptophan residues. This conserved WW domain is found in various structural, regulatory and signaling molecules in various species, and may play a role in protein-protein interaction. Following cellular damage, phosphorylation of this encoded protein may suppress apoptosis. This protein may be involved in malignant transformation in cancer. Alternative splicing results in multiple transcript variants. [provided by RefSeq, Jan 2010].
ENSMUSG00000040181	Fmo1	-0.731995	2.36904e-05	0.000109	30.3947	protein_coding	7.48113	4.48389	1.31992	0.871398	3.96257		flavin containing monooxygenase 1
ENSMUSG00000001280	Sp1	-0.732229	1.03991e-10	1.56274e-09	154.994	protein_coding	35.7674	21.506	1.70835	2.01358	8.80611	1110003E12Rik;Sp1-1	trans-acting transcription factor 1
ENSMUSG00000030315	Vgll4	-0.733105	6.57718e-09	6.2951e-08	94.74	protein_coding	17.7428	10.664	1.77092	0.737161	7.201	VGL-4	vestigial like family member 4
ENSMUSG00000102391	Gm37578	-0.733526	0.0168522	0.0372004	6.8387	TEC	1.41941	0.830148	0.543969	0.275478	1.42945		predicted gene, 37578
ENSMUSG00000028088	Fmo5	-0.73467	0.000115043	0.000451425	23.1316	protein_coding	4.64571	2.76349	0.789506	0.678115	3.34541	5033418D19Rik	flavin containing monooxygenase 5
ENSMUSG00000017615	Tnfaip1	-0.735579	2.79165e-14	1.40351e-12	385.974	protein_coding	78.3574	47.0547	2.49844	1.10049	11.8528	Bacurd2;Edp-1;Edp1;Tnfip1	tumor necrosis factor, alpha-induced protein 1 (endothelial)
ENSMUSG00000042594	Sh2b3	-0.736079	1.6135e-07	1.1556e-06	63.0036	protein_coding	21.1508	12.6912	1.78397	2.25834	5.93719	Lnk	SH2B adaptor protein 3	This gene encodes a member of the SH2B family of adapter proteins that play an important role in T cell receptor signaling. This gene is preferentially expressed in hematopoietic stem cells, hematopoietic progenitors, pre and immature B cells, as well as megakaryocytes and mastocytes. In hematopoietic stem cells, the encoded protein is a key regulator of self-renewal, proliferation and apoptosis. Mice lacking the encoded protein exhibit pre and immature B cell expansion in spleen and the bone marrow. Alternative splicing results in multiple transcript variants encoding different isoforms. [provided by RefSeq, Apr 2015].
ENSMUSG00000038648	Creb3l2	-0.736795	1.25413e-09	1.42426e-08	115.784	protein_coding	19.9559	11.9693	1.00819	1.23824	7.84641	BBF2H7;C530025K05Rik;SCIRR69	cAMP responsive element binding protein 3-like 2
ENSMUSG00000035441	Myo1d	-0.737069	3.62216e-08	2.95755e-07	76.5238	protein_coding	13.339	8.01436	1.22861	0.888297	6.52907	9930104H07Rik;D11Ertd9e;myosin-1d	myosin ID
ENSMUSG00000022010	Tsc22d1	-0.737449	2.68455e-11	4.68761e-10	180.939	protein_coding	228.848	137.275	20.399	8.52795	9.32905	Egr5;Gm19597;TSC-22;Tgfb1i4;Tsc;Tsc22	TSC22 domain family, member 1
ENSMUSG00000105011	Gm43210	-0.738042	0.00983766	0.0233459	8.19424	TEC	1.28224	0.759518	0.394999	0.224868	1.63179		predicted gene 43210
ENSMUSG00000031805	Jak3	-0.738853	0.00302779	0.00838358	11.4665	protein_coding	2.62796	1.54586	0.758609	0.382038	2.07657	fae;wil	Janus kinase 3
ENSMUSG00000050567	Maml1	-0.739658	2.02309e-07	1.42109e-06	61.1333	protein_coding	10.855	6.48666	0.913094	0.954696	5.84738	D930008C07Rik;Mam-1;Mam1;mKIAA0200	mastermind like transcriptional coactivator 1
ENSMUSG00000103696	Gm37531	-0.740359	9.13378e-06	4.5959e-05	35.3935	TEC	6.04927	3.6182	0.943646	0.487706	4.33763		predicted gene, 37531
ENSMUSG00000029352	Crybb3	-0.740659	0.0100338	0.0237133	8.14039	protein_coding	1.56591	0.930625	0.605759	0.200676	1.62501		crystallin, beta B3
ENSMUSG00000026365	Cfh	-0.742372	5.37922e-10	6.75156e-09	128	protein_coding	41.9213	25.0505	3.26072	2.45593	8.1706	Mud-1;NOM;Sas-1;Sas1	complement component factor h
ENSMUSG00000111740	Gm49783	-0.742429	0.00586746	0.0149064	9.57657	TEC	1.42678	0.854037	0.323867	0.305213	1.82663		predicted gene, 49783
ENSMUSG00000054626	Xlr	-0.742552	0.000676963	0.00222317	16.3045	protein_coding	3.06979	1.81928	0.805125	0.286393	2.65303		X-linked lymphocyte-regulated
ENSMUSG00000034205	Loxl2	-0.742741	0.00943474	0.0225496	8.29949	protein_coding	1.78788	1.0582	0.497539	0.485197	1.64686	1110004B06Rik;4930526G11Rik;9430067E15Rik	lysyl oxidase-like 2
ENSMUSG00000018983	E2f2	-0.742762	0.0106159	0.0249054	7.99666	protein_coding	1.34861	0.78438	0.4699	0.1716	1.60371	E2F-2	E2F transcription factor 2
ENSMUSG00000110564	Gm45697	-0.743263	0.00460524	0.0120875	10.2554	TEC	1.36129	0.797854	0.315613	0.228931	1.91766		predicted gene 45697
ENSMUSG00000027478	Dnmt3b	-0.743402	0.000263803	0.000951732	19.7757	protein_coding	3.00731	1.77531	0.429927	0.464894	3.02149	MmuIIIB	DNA methyltransferase 3B	This is one of two related genes encoding de novo DNA methyltransferases, which are responsible for the establishment of DNA methylation patterns in embryos. Loss of function of this gene results in severe developmental defects and loss of viability. Mutation of the related gene in humans causes immunodeficiency-centromeric instability-facial anomalies (ICF) syndrome. There is a pseudogene for this gene located adjacent to this gene in the same region of chromosome 2. Alternatively spliced transcript variants encoding multiple isoforms have been observed. [provided by RefSeq, Nov 2012].
ENSMUSG00000113165	Gm47863	-0.744113	0.00221681	0.0063676	12.4171	lncRNA	1.38753	0.820991	0.300043	0.153912	2.19602		predicted gene, 47863
ENSMUSG00000105691	Gm42876	-0.745529	0.0089102	0.0214492	8.44868	TEC	1.95402	1.17338	0.734525	0.297027	1.66859		predicted gene 42876
ENSMUSG00000021848	Otx2	-0.746436	1.07115e-05	5.31948e-05	34.522	protein_coding	8.95368	5.32163	0.984993	1.28369	4.27413	E130306E05Rik	orthodenticle homeobox 2	This gene encodes a protein that belongs to the homeobox family of transcription factors. The encoded protein plays a role in the development and patterning of the head. This protein regulates development of the choroid plexuses in the brain affecting composition of cerebrospinal fluid in the developing brain and is thought to function in the development of sense organs in the embryo. In humans, mutations in this gene are associated with pituitary hormone deficiency. Alternative splicing results in multiple transcript variants encoding different isoforms. [provided by RefSeq, Nov 2013].
ENSMUSG00000050914	Ankrd37	-0.746921	7.47643e-06	3.82542e-05	36.5067	protein_coding	10.4108	6.19139	1.84531	0.972945	4.41732		ankyrin repeat domain 37
ENSMUSG00000031626	Sorbs2	-0.747089	2.45091e-14	1.26053e-12	391.431	protein_coding	141.571	84.3523	3.85718	3.7016	11.8994	2010203O03Rik;9430041O17Rik;A530071H08;Argbp2;mKIAA0777;nArgBP2	sorbin and SH3 domain containing 2
ENSMUSG00000120242	Gm56680	-0.748835	0.000217703	0.000801426	20.5282	lncRNA	2.61413	1.54455	0.508978	0.244186	3.09614		predicted gene, 56680
ENSMUSG00000030108	Slc6a13	-0.748913	8.39822e-08	6.34225e-07	68.6572	protein_coding	20.1122	11.9302	2.65408	1.40335	6.19776	GAT3;Gabt3;Gat2	solute carrier family 6 (neurotransmitter transporter, GABA), member 13
ENSMUSG00000019789	Hey2	-0.748915	5.25994e-08	4.15273e-07	72.95	protein_coding	13.5194	8.01913	1.06995	1.12966	6.38167	CHF1;Herp1;Hrt2;bHLHb32;hesr2	hairy/enhancer-of-split related with YRPW motif 2
ENSMUSG00000087424	5730405O15Rik	-0.749687	0.013865	0.0314479	7.32116	lncRNA	1.23006	0.725017	0.219206	0.363106	1.50241		RIKEN cDNA 5730405O15 gene
ENSMUSG00000028413	B4galt1	-0.749818	9.96016e-07	6.13444e-06	49.1184	protein_coding	10.5486	6.2662	1.39365	0.941188	5.21222	B-1,4-GalT;B-1,4-GalT1;GalT;Ggtb;Ggtb2;b4Gal-T1;beta-1,4-GalT;beta-1,4-GalT1;beta4Gal-T1	UDP-Gal:betaGlcNAc beta 1,4- galactosyltransferase, polypeptide 1	This gene encodes two distinct enzyme isoforms, a long membrane-bound form and a short soluble form. These alternate isoforms are thought to be produced through alternative nested transcription initiation and different in-frame start codon usage. These enzymes catalyze the transfer of galactose to acceptor sugars, such as N-acetylglucosamine and glucose. The long form of this enzyme is localized to the trans-Golgi membrane and is involved in glycoconjugate biosynthesis. The short form functions in lactose biosynthesis though formation of a heterodimer with alpha-lactalbumin. [provided by RefSeq, Nov 2012].
ENSMUSG00000100975	Gm28875	-0.74984	3.33137e-05	0.000147989	28.728	lncRNA	3.41489	2.03102	0.456361	0.287529	3.82977		predicted gene 28875
ENSMUSG00000074357	AA386476	-0.749984	0.0114224	0.0265521	7.81021	lncRNA	1.24131	0.732888	0.319214	0.33105	1.5759		expressed sequence AA386476
ENSMUSG00000024529	Lox	-0.750186	5.76838e-05	0.000242581	26.1581	protein_coding	4.21231	2.49919	0.669315	0.503093	3.61514	TSC-160;rrg	lysyl oxidase	This gene encodes a precursor protein that belongs to the lysyl oxidase family of proteins. The secreted proprotein is proteolytically processed to an active mature peptide and a propeptide. This propeptide is thought to function in tumor suppression by inhibiting the Ras signaling pathway. The active enzyme plays a role in cross-linking of collagen and elastin and is essential for development of cardiovascular and respiratory systems, and development of skin and connective tissue. Alternative splicing results in multiple transcript variants. [provided by RefSeq, Oct 2013].
ENSMUSG00000104060	Gm37954	-0.751004	0.0136967	0.0311215	7.35232	TEC	1.18215	0.693544	0.26177	0.347703	1.50694		predicted gene, 37954
ENSMUSG00000029249	Rest	-0.751124	1.68774e-07	1.20395e-06	62.6283	protein_coding	17.5835	10.4458	1.66419	1.72977	5.91939	2610008J04Rik;NRSF;REST4	RE1-silencing transcription factor
ENSMUSG00000024900	Cpt1a	-0.751326	7.40894e-09	7.02358e-08	93.3609	protein_coding	25.4726	15.1063	3.1819	1.14445	7.15344	C730027G07;CPTI;Cpt1	carnitine palmitoyltransferase 1a, liver
ENSMUSG00000039239	Tgfb2	-0.752522	3.47942e-10	4.52249e-09	134.717	protein_coding	68.7358	40.8087	7.36748	2.88241	8.34462	Tgf-beta2;Tgfb-2	transforming growth factor, beta 2	This gene encodes a secreted ligand of the TGF-beta (transforming growth factor-beta) superfamily of proteins. Ligands of this family bind various TGF-beta receptors leading to recruitment and activation of SMAD family transcription factors that regulate gene expression. The encoded preproprotein is proteolytically processed to generate a latency-associated peptide (LAP) and a mature peptide, and is found in either a latent form composed of a mature peptide homodimer, a LAP homodimer, and a latent TGF-beta binding protein, or in an active form consisting solely of the mature peptide homodimer. The mature peptide may also form heterodimers with other TGF-beta family members. Mice lacking a functional copy of this gene display developmental defects in multiple organs and perinatal lethality. Heterozygous mutant mice exhibit aortic root aneurysm. This gene encodes multiple isoforms that may undergo similar proteolytic processing. [provided by RefSeq, Aug 2016].
ENSMUSG00000137821	ENSMUSG00000137821	-0.755014	0.00384825	0.0103231	10.7642	lncRNA	2.21533	1.30803	0.718683	0.228683	1.98619		predicted gene, 60435
ENSMUSG00000038612	Mcl1	-0.755129	1.6698e-13	6.2471e-12	317.948	protein_coding	64.1441	37.9804	2.80996	1.37158	11.2043	Gm52627;Mcl-1	myeloid cell leukemia sequence 1
ENSMUSG00000054083	Capn12	-0.755827	0.0126031	0.0289601	7.55919	protein_coding	1.34981	0.793003	0.498781	0.245502	1.5382	CANP 12	calpain 12
ENSMUSG00000111605	4632418H02Rik	-0.755881	2.0402e-05	9.50677e-05	31.147	TEC	5.25898	3.08339	0.92151	0.4163	4.02197		RIKEN cDNA 4632418H02 gene
ENSMUSG00000029287	Tgfbr3	-0.756401	1.22819e-10	1.80477e-09	152.049	protein_coding	29.3842	17.4007	2.0539	1.22366	8.74358	1110036H20Rik;TBRIII	transforming growth factor, beta receptor III
ENSMUSG00000062866	Phactr2	-0.75645	2.97264e-10	3.93232e-09	137.221	protein_coding	25.0437	14.8393	1.37862	1.44414	8.40535		phosphatase and actin regulator 2
ENSMUSG00000039234	Sec24d	-0.756586	6.52943e-09	6.25933e-08	94.8255	protein_coding	14.1428	8.36242	0.880858	0.90006	7.20347	2310020L09Rik;Gm1349	SEC24 homolog D, COPII coat complex component
ENSMUSG00000041702	Btbd7	-0.756664	1.7384e-12	4.30345e-11	245.848	protein_coding	31.3078	18.5176	1.17256	0.689396	10.3662	5730507E09Rik;8030448M07;E130118E17Rik;FUP1;mKIAA1525	BTB domain containing 7
ENSMUSG00000078853	Igtp	-0.759042	0.00052038	0.00175731	17.808	protein_coding	8.55293	5.00856	2.23823	1.30965	2.75515	Irgm3	interferon gamma induced GTPase
ENSMUSG00000103808	Gm37060	-0.75908	5.98045e-10	7.44354e-09	126.415	TEC	17.1259	10.0972	1.33649	0.474126	8.12822		predicted gene, 37060
ENSMUSG00000028031	Dkk2	-0.759679	0.00903698	0.0217048	8.41249	protein_coding	1.72636	1.00214	0.77611	0.12903	1.66345		dickkopf WNT signaling pathway inhibitor 2
ENSMUSG00000105933	Gm43260	-0.759823	0.00017539	0.000660092	21.3933	lncRNA	2.38768	1.40476	0.283305	0.301629	3.1804		predicted gene 43260
ENSMUSG00000103706	6820402A03Rik	-0.759915	0.014068	0.0318398	7.2808	TEC	2.07561	1.22114	1.01404	0.286198	1.49703		RIKEN cDNA 6820402A03 gene
ENSMUSG00000106678	Gm43457	-0.760986	4.3178e-05	0.000187073	27.4964	TEC	3.36743	1.97708	0.570811	0.182674	3.72799		predicted gene 43457
ENSMUSG00000035187	Nkx6-1	-0.761827	0.00012457	0.000485213	22.7991	protein_coding	3.06238	1.78942	0.499808	0.321793	3.31407	NKX6A;Nkx6.1	NK6 homeobox 1
ENSMUSG00000029101	Rgs12	-0.7623	8.57167e-09	8.03224e-08	91.6966	protein_coding	26.753	15.7326	3.53266	0.951062	7.09516	1200016K18Rik;4632412M04Rik;E130309H11	regulator of G-protein signaling 12
ENSMUSG00000023341	Mx2	-0.763716	0.0145563	0.0327091	7.19714	protein_coding	1.67885	0.96972	0.798463	0.261721	1.48533	Mx-2	MX dynamin-like GTPase 2	This gene encodes a member of the Mx protein family of large GTPases, and functions in the innate immunity system. Interferon alpha/beta treatment or viral infection induces expression of this protein, which subsequently accumulates in the cytoplasm and inhibits viral replication. It has been shown to confer resistance to vesicular stomatitis virus, a member of the rhabdovirus family, but not to influenza virus. This gene produces a functional protein in some feral mouse strains, whereas some inbred mouse strains including the strain of the reference genome, C57BL/6J, contain a frameshift that inactivates this gene product. [provided by RefSeq, Jul 2008].
ENSMUSG00000053113	Socs3	-0.765334	0.000206046	0.00076479	20.7433	protein_coding	4.16479	2.4216	0.861733	0.534862	3.11646	Cis3;Cish3;EF-10;Ef10;SSI-3;Ssi3	suppressor of cytokine signaling 3
ENSMUSG00000027695	Pld1	-0.765574	4.44666e-07	2.93785e-06	54.9493	protein_coding	12.3211	7.22405	1.95209	0.578601	5.53197	Pld1a;Pld1b;mPLD1	phospholipase D1
ENSMUSG00000059555	Tor4a	-0.766256	4.59968e-05	0.000197992	27.2003	protein_coding	3.68812	2.15476	0.488022	0.44133	3.70335	A830007P12Rik	torsin family 4, member A
ENSMUSG00000026544	Dusp23	-0.766577	7.4806e-07	4.73604e-06	51.1338	protein_coding	8.42429	4.93289	1.0372	0.660359	5.32458	1300005N15Rik;LDP-3	dual specificity phosphatase 23
ENSMUSG00000125281	ENSMUSG00000125281	-0.766845	0.00416262	0.0110917	10.5389	lncRNA	1.97116	1.14791	0.632826	0.27297	1.955		predicted gene, 75817
ENSMUSG00000106749	Gm43281	-0.767451	0.000718768	0.00234198	16.0951	TEC	3.35169	1.95039	0.858857	0.484281	2.63042		predicted gene 43281
ENSMUSG00000013076	Amotl1	-0.767722	4.11215e-11	6.82107e-10	172.375	protein_coding	53.3326	31.3096	3.959	2.43158	9.16615	2310010G08Rik;2310067L22Rik;4932416D09Rik;JEAP;mFLJ00155	angiomotin-like 1
ENSMUSG00000055044	Pdlim1	-0.768717	1.96133e-06	1.13312e-05	44.5824	protein_coding	7.84534	4.62523	0.601104	0.945864	4.94573	CLP36;Clim1;mClim1	PDZ and LIM domain 1 (elfin)
ENSMUSG00000032796	Lama1	-0.769235	1.65192e-05	7.86329e-05	32.2312	protein_coding	3.6227	2.12837	0.392444	0.338488	4.1044	Lama	laminin, alpha 1
ENSMUSG00000120920	Gm56812	-0.770089	0.000920822	0.002918	15.2456	lncRNA	2.92231	1.71329	0.802906	0.321021	2.53491		predicted gene, 56812
ENSMUSG00000024948	Map4k2	-0.770595	1.23626e-12	3.2635e-11	255.286	protein_coding	56.698	33.2127	2.6155	2.07129	10.4863	BL44;GCK;Rab8ip	mitogen-activated protein kinase kinase kinase kinase 2
ENSMUSG00000028037	Ifi44	-0.770697	0.0866436	0.148099	3.5771	protein_coding	14.4272	8.32413	6.55978	4.77485	0.829447
ENSMUSG00000042707	Dnali1	-0.77172	0.00272665	0.00764916	11.7827	protein_coding	1.77021	1.02372	0.448095	0.302926	2.11639	1700023A09Rik	dynein, axonemal, light intermediate polypeptide 1
ENSMUSG00000032220	Myo1e	-0.771823	7.00028e-07	4.45559e-06	51.6098	protein_coding	7.71231	4.50377	0.714847	0.743917	5.3511	2310020N23Rik;9130023P14Rik;myosin-1e;myr 3	myosin IE
ENSMUSG00000020014	Cfap54	-0.772041	0.000657591	0.00216831	16.4061	protein_coding	3.2392	1.87282	0.844875	0.418077	2.66388	4930485B16Rik;Gm872	cilia and flagella associated protein 54
ENSMUSG00000029863	Casp2	-0.772205	2.98851e-09	3.09386e-08	104.311	protein_coding	13.9208	8.14043	0.900722	0.778464	7.5095	CASP-2;ICH-1;NEDD-2;Nedd2	caspase 2	This gene encodes the evolutionarily ancient and most conserved member of the cysteine proteases that plays important role in stress-induced apoptosis, DNA repair and tumor suppression. Mice lacking the encoded protein develop normally but display cell type-specific apoptotic defects. Germ cells and oocytes from such mice were found to be resistant to cell death after treatment with chemotherapeutic drugs. [provided by RefSeq, Apr 2015].
ENSMUSG00000034101	Ctnnd1	-0.772397	5.29534e-12	1.16005e-10	217.208	protein_coding	65.9663	38.6176	4.90844	2.03378	9.93552	Catns;Ctnnd;P120;mKIAA0384	catenin delta 1
ENSMUSG00000108447	Gm44567	-0.772824	1.54627e-06	9.13373e-06	46.1374	TEC	10.3348	6.00278	1.52301	0.987235	5.03935		predicted gene 44567
ENSMUSG00000030555	Ttc23	-0.773685	1.74059e-05	8.25685e-05	31.9595	protein_coding	4.41285	2.56453	0.609837	0.458256	4.08319	1600012K10Rik	tetratricopeptide repeat domain 23
ENSMUSG00000024459	H2-M5	-0.774854	0.00637166	0.0160371	9.35784	protein_coding	1.07571	0.617734	0.235519	0.221775	1.79487	CRW2;D130003B22Rik;H-2M5	histocompatibility 2, M region locus 5
ENSMUSG00000105707	Gm43753	-0.775381	0.000175572	0.000660269	21.389	TEC	2.41264	1.41251	0.320609	0.314844	3.18028		predicted gene 43753
ENSMUSG00000117613	Gm2629	-0.775445	8.56386e-05	0.000346464	24.4001	lncRNA	3.58471	2.07907	0.42255	0.550362	3.46034		predicted gene 2629
ENSMUSG00000023348	Trip6	-0.776027	0.00016679	0.000630322	21.5932	protein_coding	3.69594	2.15367	0.696431	0.488352	3.20044		thyroid hormone receptor interactor 6
ENSMUSG00000021806	Nid2	-0.776738	2.62277e-09	2.76294e-08	105.97	protein_coding	15.4188	8.98274	1.37239	0.667622	7.55863	Ly111;NID-2;entactin-2;nidogen-2	nidogen 2
ENSMUSG00000104292	Gm38042	-0.776877	0.000303901	0.00107836	19.2299	TEC	5.26825	3.05756	1.3157	0.797302	2.96724		predicted gene, 38042
ENSMUSG00000115264	Gm49260	-0.777507	0.000845585	0.0027069	15.5387	TEC	2.0321	1.17889	0.364235	0.333872	2.56753		predicted gene, 49260
ENSMUSG00000026796	Niban2	-0.778769	7.80313e-08	5.93542e-07	69.318	protein_coding	16.3402	9.50609	1.65431	1.50248	6.22655	9130404D14Rik;Fam129b;Meg-3	niban apoptosis regulator 2
ENSMUSG00000004054	Map3k11	-0.780375	5.34533e-09	5.2165e-08	97.1823	protein_coding	11.6964	6.80366	0.947718	0.501412	7.28262	2610017K16Rik;Mlk3;PTK1;SPRK	mitogen-activated protein kinase kinase kinase 11
ENSMUSG00000044167	Foxo1	-0.780821	7.27702e-12	1.53228e-10	209.62	protein_coding	43.4337	25.2644	2.4066	1.7285	9.81466	Afxh;FKHR;Fkhr1;Foxo1a	forkhead box O1
ENSMUSG00000103869	Gm37420	-0.781966	0.0032451	0.00889856	11.2621	TEC	2.25632	1.29809	0.451789	0.579653	2.05068		predicted gene, 37420
ENSMUSG00000113106	Gm47139	-0.781968	0.00129821	0.00396372	14.1056	TEC	2.27465	1.31765	0.647446	0.259511	2.4019		predicted gene, 47139
ENSMUSG00000105136	8030487O14Rik	-0.782622	0.000456266	0.00155874	17.7226	TEC	1.77298	1.01581	0.214496	0.243516	2.80723		RIKEN cDNA 8030487O14 gene
ENSMUSG00000106547	B230303O12Rik	-0.782624	0.00642427	0.0161514	9.33023	lncRNA	1.29681	0.743711	0.472622	0.127074	1.79179		RIKEN cDNA B230303O12 gene
ENSMUSG00000037731	Themis2	-0.784251	0.0087567	0.0211251	8.49875	protein_coding	1.32944	0.755509	0.440021	0.251373	1.6752	ICB-1	thymocyte selection associated family member 2
ENSMUSG00000105842	Gm43329	-0.784322	0.00618309	0.0156064	9.42995	lncRNA	1.83311	1.04567	0.653811	0.360254	1.8067		predicted gene 43329
ENSMUSG00000024174	Pot1b	-0.785022	0.000879774	0.00280581	15.4007	protein_coding	2.79736	1.60477	0.619105	0.497449	2.55194	2810458H16Rik	protection of telomeres 1B
ENSMUSG00000021998	Lcp1	-0.785142	1.55107e-06	9.15298e-06	46.1164	protein_coding	15.095	8.70451	2.33321	1.63524	5.03844	D14Ertd310e;LCP-1;Pls2;pp65	lymphocyte cytosolic protein 1
ENSMUSG00000019312	Grb7	-0.785369	0.000208995	0.000774291	20.6874	protein_coding	3.70334	2.15157	0.550957	0.674164	3.1111	mKIAA4028	growth factor receptor bound protein 7
ENSMUSG00000035181	Heatr5a	-0.785872	1.98081e-09	2.15125e-08	109.616	protein_coding	18.6008	10.7742	1.81923	0.84949	7.66731	C230081H03Rik;D930036F22Rik;mKIAA1316	HEAT repeat containing 5A
ENSMUSG00000119992	Gm34632	-0.787355	0.00395403	0.0105752	10.6963	lncRNA	1.19991	0.687828	0.348702	0.148963	1.97571		predicted gene, 34632
ENSMUSG00000120324	Gm57007	-0.787377	0.00350147	0.00951119	11.0387	lncRNA	2.33733	1.3466	0.400612	0.642621	2.02177		RIKEN cDNA F420014N23 gene
ENSMUSG00000030303	Far2	-0.787715	1.29891e-09	1.46675e-08	115.302	protein_coding	11.1987	6.4863	0.606968	0.391649	7.83364	A230046P18;Mlstd1	fatty acyl CoA reductase 2
ENSMUSG00000115555	Gm49307	-0.789065	0.000923105	0.00292368	15.238	TEC	2.57637	1.49755	0.588535	0.474974	2.53407		predicted gene, 49307
ENSMUSG00000024049	Myom1	-0.789356	0.00279255	0.00780832	11.7631	protein_coding	4.35138	2.49902	0.982148	1.18418	2.10744	D430047A17Rik	myomesin 1
ENSMUSG00000017057	Il13ra1	-0.790204	2.1693e-08	1.84799e-07	81.6647	protein_coding	16.0078	9.26543	2.27017	0.527589	6.7333	CD213a1;IL-13R-alpha-1;IL-13r[a];Il13ra;NR4	interleukin 13 receptor, alpha 1	This gene encodes a transmembrane protein that complexes with interleukin 4 receptor alpha (IL4RA) to form a functional receptor for interleukin-13. Signalling through this pathway mediates allergy response and occurs during bronchial asthma. [provided by RefSeq, May 2015].
ENSMUSG00000033083	Tbc1d4	-0.790529	4.51335e-07	2.97971e-06	54.8372	protein_coding	13.1638	7.60964	2.03294	1.06735	5.52583	5930406J04Rik;A930035N22;As160	TBC1 domain family, member 4
ENSMUSG00000084399	Gm15666	-0.793013	0.00666102	0.016667	9.23615	transcribed_processed_pseudogene	1.09406	0.621619	0.258271	0.226065	1.77814		keratin 19 pseudogene
ENSMUSG00000026536	Ifi211	-0.794337	0.0844204	0.145131	3.40327	protein_coding	1.89643	1.06578	1.0163	0.794974	0.83824
ENSMUSG00000039405	Prss23	-0.796527	1.512e-08	1.33243e-07	85.4505	protein_coding	24.7754	14.2671	2.73624	1.94395	6.87535	2310046G15Rik;4930479H08Rik;Spuve	serine protease 23
ENSMUSG00000025239	Limd1	-0.797093	7.13065e-10	8.67603e-09	123.815	protein_coding	20.1954	11.5986	2.05585	0.625216	8.06168	D9Ertd192e	LIM domains containing 1
ENSMUSG00000107865	Gm44417	-0.797307	0.0043932	0.0116204	10.386	TEC	1.72957	0.989597	0.598293	0.269541	1.93478		predicted gene, 44417
ENSMUSG00000026117	Zap70	-0.797436	0.0124331	0.0286024	7.59477	protein_coding	1.28616	0.730274	0.452779	0.319646	1.5436	Srk;ZAP-70;mrtle;mur	zeta-chain (TCR) associated protein kinase	This gene encodes a member of the protein tyrosine kinase family. The encoded protein is essential for development of T lymphocytes and thymocytes, and functions in the initial step of T lymphocyte receptor-mediated signal transduction. A mutation in this gene causes chronic autoimmune arthritis, similar to rheumatoid arthritis in humans. Mice lacking this gene are deficient in alpha-beta T lymphocytes in the thymus. In humans, mutations in this gene cause selective T-cell defect, a severe combined immunodeficiency disease characterized by a selective absence of CD8-positive T lymphocytes. Alternative splicing results in multiple transcript variants. [provided by RefSeq, Jan 2014].
ENSMUSG00000107120	Gm43059	-0.797989	0.000275071	0.0009882	19.614	TEC	3.11724	1.79122	0.593212	0.484715	3.00515		predicted gene 43059
ENSMUSG00000104576	F830115B05Rik	-0.798468	0.000112755	0.000443536	23.2235	TEC	2.2588	1.29126	0.248058	0.281211	3.35307		RIKEN cDNA F830115B05 gene
ENSMUSG00000066043	Phactr4	-0.798961	4.67569e-09	4.62607e-08	98.7853	protein_coding	13.0129	7.4644	0.848989	0.829482	7.33479	3110001B12Rik;C330013F19Rik;mKIAA4120	phosphatase and actin regulator 4
ENSMUSG00000039410	Prdm16	-0.799238	5.9915e-08	4.65434e-07	71.7338	protein_coding	20.9065	11.9983	2.74033	1.71783	6.33214	5730557K01Rik;csp1;mel1	PR domain containing 16
ENSMUSG00000028163	Nfkb1	-0.799302	1.286e-12	3.36784e-11	254.178	protein_coding	39.0726	22.4199	2.13538	1.01569	10.4726	NF-KB1;NF-kappaB;NF-kappaB1;p105;p50;p50/p105	nuclear factor of kappa light polypeptide gene enhancer in B cells 1, p105
ENSMUSG00000108035	Gm44021	-0.800117	0.00180856	0.00532569	13.0509	TEC	1.44544	0.818524	0.348956	0.203646	2.27362		predicted gene, 44021
ENSMUSG00000124114	ENSMUSG00000124114	-0.800255	0.0110732	0.0258496	7.89356	lncRNA	1.05655	0.605679	0.128749	0.338158	1.58755		predicted gene, 71833
ENSMUSG00000139426	ENSMUSG00000139426	-0.80035	0.00240468	0.00684353	12.1608	lncRNA	2.31174	1.31257	0.629299	0.435429	2.16472		predicted gene, 65959
ENSMUSG00000021866	Anxa11	-0.800889	1.42922e-11	2.73069e-10	194.311	protein_coding	26.0428	14.94	1.62502	0.787789	9.56373	100039484;100039503;A830099O17Rik;Anx11;Gm2260;Gm2274	annexin A11
ENSMUSG00000026923	Notch1	-0.802201	1.37801e-12	3.53854e-11	252.243	protein_coding	55.5419	31.8379	2.34253	2.36223	10.4512	9930111A19Rik;Mis6;N1;Tan1;lin-12	notch 1
ENSMUSG00000029561	Oasl2	-0.802207	0.0300405	0.060932	6.25474	protein_coding	18.4111	10.456	5.93833	5.06411	1.21515	M1204;Mmu-OASL;Oasl	2'-5' oligoadenylate synthetase-like 2
ENSMUSG00000049871	Nlrc3	-0.802261	0.00129791	0.00396371	14.1097	protein_coding	1.75144	1.0064	0.414804	0.261355	2.4019	CLR16.2;D230007K08Rik;mFLJ00348	NLR family, CARD domain containing 3
ENSMUSG00000070306	Ccdc153	-0.804319	3.19268e-05	0.000142323	28.9327	protein_coding	3.70551	2.09934	0.743963	0.121523	3.84673	Drc12	coiled-coil domain containing 153
ENSMUSG00000044468	Tent5c	-0.805712	0.00225804	0.00647044	12.3519	protein_coding	3.12704	1.7752	0.848236	0.725436	2.18907	4930431B09Rik;Fam46c	terminal nucleotidyltransferase 5C
ENSMUSG00000045231	BC106179	-0.805932	0.00534345	0.0137449	9.83472	lncRNA	1.64711	0.930593	0.40281	0.420398	1.86186		cDNA sequence BC106179
ENSMUSG00000056870	Gulp1	-0.806304	1.96302e-08	1.69077e-07	82.7013	protein_coding	9.23428	5.27246	0.789624	0.487452	6.77192	3110030A04Rik;5730529O06Rik;CED-6;Ced6;GULP;Gulp-2	GULP, engulfment adaptor PTB domain containing 1
ENSMUSG00000107756	Gm44164	-0.806892	0.00281365	0.00785872	11.687	TEC	2.04104	1.14866	0.422808	0.521489	2.10465		predicted gene, 44164
ENSMUSG00000000078	Klf6	-0.807225	4.54954e-11	7.45674e-10	170.4	protein_coding	91.3492	52.1971	7.46285	4.94931	9.12745	BCD1;CPBP;Copeb;FM2;FM6;Ierepo1;Ierepo3;Zf9	Kruppel-like transcription factor 6
ENSMUSG00000029171	Pgm2	-0.807673	2.33571e-08	1.96173e-07	80.9069	protein_coding	14.2065	8.12769	1.62498	0.911641	6.70736	3230402E02Rik;Pgm-1;Pgm1	phosphoglucomutase 2
ENSMUSG00000021067	Sav1	-0.807833	2.21232e-11	3.98352e-10	184.953	protein_coding	31.2356	17.8199	1.64235	1.50664	9.39973	1700040G09Rik;Salv;Sav;WW45;Wwp3;Wwp4	salvador family WW domain containing 1
ENSMUSG00000032714	Syde1	-0.81094	1.85724e-05	8.7361e-05	31.6247	protein_coding	6.49655	3.69071	1.11992	0.847911	4.05868	1200008N06Rik;mSYD1A	synapse defective 1, Rho GTPase, homolog 1 (C. elegans)
ENSMUSG00000039616	Mocos	-0.810991	0.0145798	0.0327538	7.19799	protein_coding	1.15283	0.649863	0.404643	0.322565	1.48474	1110018O12Rik;HMCS;MCS;MOS	molybdenum cofactor sulfurase
ENSMUSG00000045337	Defb11	-0.811947	0.00278826	0.00779877	11.7135	protein_coding	2.22949	1.26016	0.63534	0.536631	2.10797	BD-11;Defb8	defensin beta 11
ENSMUSG00000045636	Mtus1	-0.812519	1.88534e-13	6.8585e-12	313.768	protein_coding	82.7548	47.1087	5.58699	1.15495	11.1638	ATBP135;Atip1;B430010I23Rik;B430305I03Rik;Cctsg1-440;MD44;MTSG1;mKIAA1288	mitochondrial tumor suppressor 1
ENSMUSG00000034898	Filip1	-0.814567	6.8021e-08	5.2363e-07	70.5672	protein_coding	9.70984	5.51327	0.728164	0.869931	6.28098	5730485H21Rik	filamin A interacting protein 1
ENSMUSG00000032649	Colgalt2	-0.814814	1.81831e-08	1.57599e-07	83.5016	protein_coding	8.72192	4.94966	0.662873	0.480712	6.80245	D730024P12;Glt25d2	collagen beta(1-O)galactosyltransferase 2
ENSMUSG00000107155	Gm43793	-0.815665	0.000584455	0.00195124	16.8256	TEC	2.26183	1.27728	0.242304	0.471066	2.70969		predicted gene 43793
ENSMUSG00000102326	Gm37788	-0.816238	1.01649e-06	6.23908e-06	48.9783	TEC	8.70362	4.90578	1.14108	0.929594	5.20488		predicted gene, 37788
ENSMUSG00000031825	Crispld2	-0.816471	3.33948e-06	1.83908e-05	41.2351	protein_coding	11.25	6.37136	1.99903	1.23538	4.7354	1810049K24Rik;Lcrisp2;Lgl1;coffeecrisp	cysteine-rich secretory protein LCCL domain containing 2
ENSMUSG00000106093	Gm42722	-0.822131	1.8433e-06	1.06976e-05	44.9886	lncRNA	4.62084	2.61189	0.452917	0.392069	4.97071		predicted gene 42722
ENSMUSG00000047793	Sned1	-0.822204	5.97279e-08	4.64383e-07	71.7625	protein_coding	26.9068	15.1591	4.42572	1.37239	6.33312	6720455I24Rik;D430044C15Rik;SST3;Snep	sushi, nidogen and EGF-like domains 1
ENSMUSG00000059883	Irak4	-0.823646	5.35997e-05	0.00022714	26.4979	protein_coding	2.73179	1.5255	0.387584	0.296614	3.64371	8430405M07Rik;9330209D03Rik;IRAK-4;NY-REN-64	interleukin-1 receptor-associated kinase 4
ENSMUSG00000022863	Btg3	-0.825643	6.41795e-09	6.16247e-08	95.0263	protein_coding	15.2506	8.59419	1.07906	1.17255	7.21025	ANA;tob5	BTG anti-proliferation factor 3	This gene encodes B cell translocation gene 3, a member of the BTG gene family. This family is defined by a conserved N-terminal domain, known to bind transcription factors, and a less conserved C-terminal domain. This protein is thought to have anti-proliferative properties, and may be involved in regulating the G1-S transition to suppress cell cycle progression. Mice deficient for this gene display an increased incidence of lung cancers, and many human lung cancer cells exhibit decreased levels of B cell translocation gene 3. Alternate splicing results in multiple transcript variants. A pseudogene of this gene is found on chromosome 17. [provided by RefSeq, Jul 2014].
ENSMUSG00000104467	Gm37660	-0.826756	0.0165454	0.0366044	6.88563	TEC	1.23305	0.690433	0.324192	0.444125	1.43647		predicted gene, 37660
ENSMUSG00000107083	Gm43313	-0.82676	0.000823884	0.00265071	15.6396	TEC	1.38442	0.77474	0.221585	0.188928	2.57664		predicted gene 43313
ENSMUSG00000107749	Gm44321	-0.826762	0.00167964	0.00498215	13.2767	TEC	2.39765	1.33157	0.721259	0.393291	2.30258		predicted gene, 44321
ENSMUSG00000022074	Tnfrsf10b	-0.827763	0.00392789	0.0105116	10.7042	protein_coding	2.85683	1.57291	0.897302	0.672363	1.97833	DR5;KILLER;Ly98;MK;TRAILR2;TRICK2A;TRICK2B;TRICKB	tumor necrosis factor receptor superfamily, member 10b
ENSMUSG00000084866	A930006K02Rik	-0.827785	0.00262318	0.00739948	11.9019	lncRNA	1.58136	0.873636	0.430895	0.277839	2.1308		RIKEN cDNA A930006K02 gene
ENSMUSG00000037211	Spry1	-0.828005	2.31963e-08	1.95281e-07	80.9774	protein_coding	15.4526	8.67908	2.07132	0.810402	6.70934	sprouty1;spry-1	sprouty RTK signaling antagonist 1
ENSMUSG00000021959	Lats2	-0.828095	1.49028e-13	5.68719e-12	321.914	protein_coding	39.4323	22.201	1.35813	0.958665	11.2451	4932411G09Rik	large tumor suppressor 2
ENSMUSG00000000142	Axin2	-0.828207	7.81018e-13	2.25827e-11	268.543	protein_coding	35.9766	20.2536	1.16425	1.30718	10.6462	Axi1;Axil;Conductin	axin 2
ENSMUSG00000135315	ENSMUSG00000135315	-0.831201	0.000287451	0.0010267	19.4462	lncRNA	2.67296	1.49592	0.507129	0.434351	2.98856		predicted gene, 67197
ENSMUSG00000019920	Lims1	-0.831505	9.57289e-13	2.68973e-11	262.589	protein_coding	72.8536	40.8977	3.19219	3.36333	10.5703	2310016J22Rik;4921524A02Rik;C430041B13Rik;Lims1l;PINCH;PINCH1	LIM and senescent cell antigen-like domains 1
ENSMUSG00000030766	Arhgap17	-0.832935	1.28023e-11	2.4852e-10	196.738	protein_coding	21.9835	12.3364	0.83476	0.909717	9.60464	5730403H17Rik;Nadrin;Nadrin2;Rich1;Wbp15	Rho GTPase activating protein 17
ENSMUSG00000103032	Gm37121	-0.833477	0.00202008	0.00587606	12.6981	TEC	2.12803	1.19334	0.804939	0.211697	2.23091		predicted gene, 37121
ENSMUSG00000033318	Gstt2	-0.835154	7.3307e-06	3.76269e-05	36.6187	protein_coding	6.7748	3.78085	0.875013	1.00132	4.4245	Yrs;mGSTT2	glutathione S-transferase, theta 2
ENSMUSG00000103094	Gm37558	-0.836443	0.000147776	0.000565599	22.3813	TEC	7.94184	4.46295	1.4999	1.61779	3.24749		predicted gene, 37558
ENSMUSG00000105694	Gm43237	-0.83655	5.19615e-06	2.74176e-05	38.5958	TEC	4.75188	2.64959	0.561486	0.512362	4.56197		predicted gene 43237
ENSMUSG00000067212	H2-T23	-0.837323	0.00249928	0.00708683	12.0418	protein_coding	3.6486	2.02024	1.18171	0.820173	2.14955	37b;37c;H-2T23;H2-K1;H2-Qa1;Qa-1;Qa-1(b);Qa1;Qed-1;T18c;T18c(37);T23b;T23d	histocompatibility 2, T region locus 23
ENSMUSG00000047420	Fam180a	-0.838386	9.36248e-08	7.01128e-07	67.6907	protein_coding	11.2779	6.31295	0.841821	1.14819	6.1542	B230314O19	family with sequence similarity 180, member A
ENSMUSG00000050730	Arhgap42	-0.8398	6.76362e-08	5.21116e-07	70.6185	protein_coding	10.5464	5.89183	0.366327	1.11568	6.28307	9030420J04Rik	Rho GTPase activating protein 42
ENSMUSG00000026727	Rsu1	-0.840258	1.20067e-13	4.71262e-12	329.571	protein_coding	39.8765	22.2582	1.79355	0.69416	11.3267	RsuI;rsp-1	Ras suppressor protein 1
ENSMUSG00000031661	Nkd1	-0.840742	1.20834e-11	2.35843e-10	198.021	protein_coding	23.7995	13.3036	1.5044	0.743088	9.62738	2810434J10Rik;9030215G15Rik;Nkd	naked cuticle 1
ENSMUSG00000102691	Gm37780	-0.841234	0.000214794	0.000792242	20.5834	TEC	2.36951	1.31731	0.180513	0.415774	3.10114		predicted gene, 37780
ENSMUSG00000029313	Aff1	-0.841397	2.08695e-09	2.25693e-08	108.931	protein_coding	14.6339	8.16499	1.31618	0.760713	7.64648	9630032B01Rik;Af4;Mllt2h;Rob	AF4/FMR2 family, member 1	This gene encodes a member of the AF4/ lymphoid nuclear protein related to the Fragile X E syndrome (FRAXE) family of proteins, which have been implicated in human childhood lymphoblastic leukemia, fragile chromosome X intellectual disability, and ataxia. It is the prevalent mixed-lineage leukemia fusion gene associated with spontaneous acute lymphoblastic leukemia. Members of this family have three conserved domains: an N-terminal homology domain, an AF4/ lymphoid nuclear protein domain, and a C-terminal homology domain. Knockout of the mouse gene by homologous recombination severely affects early events in lymphopoiesis, including precursor proliferation or recruitment, but is dispensable for terminal differentiation. In addition, an autosomal dominant missense mutation results in several phenotypes including ataxia and adult-onset Purkinje cell loss in the cerebellum, indicating a role in Purkinje cell maintenance and function. Alternative splicing results in multiple transcript variants. [provided by RefSeq, Jul 2017].
ENSMUSG00000110148	5830408C22Rik	-0.841843	0.00626414	0.0157976	9.39873	lncRNA	1.38058	0.762497	0.393723	0.327446	1.80141		RIKEN cDNA 5830408C22 gene
ENSMUSG00000097415	AU020206	-0.842548	4.86662e-05	0.000208131	26.9358	lncRNA	8.11229	4.48214	1.87896	0.977379	3.68166		expressed sequence AU020206
ENSMUSG00000003123	Lipe	-0.842676	1.91623e-06	1.10849e-05	44.7338	protein_coding	6.62	3.66452	0.613033	0.81042	4.95527	4933403G17Rik;HSL;REH	lipase, hormone sensitive
ENSMUSG00000040296	Rigi	-0.843387	1.19755e-05	5.87388e-05	33.9213	protein_coding	8.46308	4.68445	1.61937	1.05128	4.23107	6430573D20Rik;C330021E21;Ddx58;RIG-I;RLR-1	RNA sensor RIG-I
ENSMUSG00000120539	Gm56507	-0.843586	0.00698051	0.0173476	9.10706	lncRNA	1.19535	0.659448	0.340981	0.29455	1.76076		predicted gene, 56507
ENSMUSG00000058587	Tmod3	-0.844177	1.00209e-12	2.7678e-11	261.271	protein_coding	39.1293	21.7965	1.86338	1.40517	10.5579	U-Tmod;UTMOD	tropomodulin 3
ENSMUSG00000046491	C1qtnf2	-0.844534	0.000213097	0.000787205	20.6125	protein_coding	2.8101	1.56183	0.694839	0.236313	3.10391	1810033K05Rik;Adih;CTRP2	C1q and tumor necrosis factor related protein 2
ENSMUSG00000057143	Trim12c	-0.84539	1.32618e-06	7.93581e-06	47.1624	protein_coding	12.3037	6.818	1.73439	1.42623	5.10041	9230105E10Rik;Trim12-2	tripartite motif-containing 12C
ENSMUSG00000047021	Cfap65	-0.845435	1.42518e-05	6.87916e-05	33.0023	protein_coding	3.6912	2.04692	0.56469	0.36341	4.16246	A230051F10;B230363K08Rik;Ccdc108	cilia and flagella associated protein 65
ENSMUSG00000002325	Irf9	-0.845513	7.09991e-06	3.65156e-05	40.1333	protein_coding	19.1499	10.6111	4.00514	1.81142	4.43752	Irf-9;Isgf3g;p48	interferon regulatory factor 9
ENSMUSG00000030554	Synm	-0.845655	7.23127e-10	8.78651e-09	123.608	protein_coding	45.6912	25.4316	4.42106	3.21165	8.05618	4930412K21Rik;Dmn;E130104F11;Syn;Synemin	synemin, intermediate filament protein
ENSMUSG00000027954	Efna1	-0.846289	1.37235e-07	9.95634e-07	64.3706	protein_coding	14.2003	7.86433	2.41551	0.764897	6.0019	B61;Efl1;Epl1;Eplg1;Lerk1	ephrin A1
ENSMUSG00000031024	Dennd2b	-0.846798	5.51298e-11	8.91215e-10	166.707	protein_coding	17.7119	9.83113	1.46891	0.1063	9.05002	2010004M01Rik;2610305K15Rik;Denn2b;St5	DENN domain containing 2B
ENSMUSG00000039146	Ifi44l	-0.847987	0.0737367	0.129462	3.92103	protein_coding	8.74278	4.78974	4.46561	2.68056	0.887856
ENSMUSG00000024299	Adamts10	-0.84808	2.59301e-07	1.78324e-06	59.1297	protein_coding	12.3277	6.82659	1.96716	0.929641	5.74879	9430006O18;Adam-ts10;Adamts-10;Znmp	ADAM metallopeptidase with thrombospondin type 1 motif 10	This gene encodes a member of 'a disintegrin and metalloproteinase with thrombospondin motifs' (ADAMTS) family of multi-domain matrix-associated metalloendopeptidases that have diverse roles in tissue morphogenesis and pathophysiological remodeling, in inflammation and in vascular biology. The encoded preproprotein undergoes proteolytic processing to generate a functional, zinc-dependent metallopeptidase enzyme. [provided by RefSeq, Jul 2016].
ENSMUSG00000035692	Isg15	-0.848566	0.0355223	0.0702672	5.8303	protein_coding	23.628	12.977	8.735	6.6357	1.15325	G1p2;IGI15;IP17;Irfp;UCRP	ISG15 ubiquitin-like modifier
ENSMUSG00000103776	2900035J10Rik	-0.850412	0.000894308	0.00284506	15.3468	TEC	2.29757	1.2683	0.350875	0.589416	2.54591		RIKEN cDNA 2900035J10 gene
ENSMUSG00000021636	Marveld2	-0.851173	0.0017708	0.00523086	13.7158	protein_coding	5.98003	3.29784	2.45821	0.47547	2.28143	MARVD2;Mrvldc2;Tric;Trica;Tricb;Tricc	MARVEL (membrane-associating) domain containing 2
ENSMUSG00000034467	Dynlrb2	-0.851491	7.19204e-05	0.00029618	25.1685	protein_coding	3.6154	1.9924	0.701741	0.492083	3.52844	1700009A04Rik;DNLC2B;Dncl2b	dynein light chain roadblock-type 2
ENSMUSG00000028599	Tnfrsf1b	-0.851613	2.31788e-06	1.32035e-05	43.5133	protein_coding	6.18405	3.4034	0.783574	0.690186	4.87931	CD120b;TNF-R-II;TNF-R2;TNF-R75;TNF-alphaR2;TNFBR;TNFR80;TNFRII;TNFalpha-R2;Tnfr-1;Tnfr2;p75	tumor necrosis factor receptor superfamily, member 1b
ENSMUSG00000026303	Mlph	-0.853199	0.00626621	0.0158006	9.39681	protein_coding	1.44349	0.796396	0.545053	0.247504	1.80133	2210418F23Rik;5031433I09Rik;D1Wsu84e;Slac-2a;l(1)-3Rk;l1Rk3;ln	melanophilin
ENSMUSG00000109652	Gm45555	-0.855728	0.00417121	0.0111096	10.5346	TEC	1.75724	0.950845	0.679579	0.27586	1.9543		predicted gene 45555
ENSMUSG00000112067	Gm48015	-0.8563	8.68557e-10	1.03155e-08	120.958	TEC	13.183	7.27388	0.971381	0.649005	7.98651		predicted gene, 48015
ENSMUSG00000112229	Gm48086	-0.859378	0.00217086	0.00625669	12.4779	lncRNA	1.74736	0.958051	0.467732	0.344608	2.20366		predicted gene, 48086
ENSMUSG00000023074	Mospd1	-0.860027	1.35635e-11	2.61312e-10	195.46	protein_coding	31.1055	17.1296	1.57754	1.65261	9.58284	1810018L05Rik	motile sperm domain containing 1
ENSMUSG00000018581	Dnah11	-0.860473	3.50607e-05	0.00015498	28.4834	protein_coding	3.36689	1.83877	0.569511	0.390438	3.80972	Dnahc11;avc4;b2b1203Clo;b2b1279Clo;b2b1289Clo;b2b1727Clo;b2b598Clo;iv;lrd	dynein, axonemal, heavy chain 11
ENSMUSG00000089669	Tnfsf13	-0.860509	3.93951e-06	2.13342e-05	40.2406	protein_coding	3.61566	1.97799	0.22838	0.387324	4.67092	2310026N09Rik;April;Tall2;Tnlg7b;Trdl1	tumor necrosis factor (ligand) superfamily, member 13
ENSMUSG00000074766	Ism1	-0.861091	0.000303674	0.00107779	19.2343	protein_coding	3.47967	1.92853	0.751429	0.642717	2.96747	5430433G21Rik;Ism	isthmin 1, angiogenesis inhibitor
ENSMUSG00000024087	Cyp1b1	-0.861346	1.45045e-05	6.98792e-05	32.9061	protein_coding	6.44378	3.53362	1.17423	0.859676	4.15565	CP1B;CYPIB1;P4501b1	cytochrome P450, family 1, subfamily b, polypeptide 1
ENSMUSG00000044469	Tnfaip8l1	-0.863937	2.85433e-05	0.000128779	29.4789	protein_coding	3.37538	1.85143	0.436711	0.457034	3.89015	2600017J23Rik;TIPE1	tumor necrosis factor, alpha-induced protein 8-like 1
ENSMUSG00000029913	Prdm5	-0.864546	3.79297e-07	2.53498e-06	56.1593	protein_coding	8.2899	4.54473	1.04265	0.753205	5.59603	4432417F03Rik;6530401I24Rik;E130112L17Rik;PFM2	PR domain containing 5
ENSMUSG00000033306	Lpp	-0.865009	2.47484e-12	5.83592e-11	236.406	protein_coding	56.6553	31.0831	4.33902	2.00425	10.2339	9430020K16Rik;B130055L10Rik;D630048H16	LIM domain containing preferred translocation partner in lipoma
ENSMUSG00000034959	Rubcnl	-0.865011	0.000913515	0.00289793	15.2727	protein_coding	3.01178	1.6389	0.722997	0.654674	2.53791	5031414D18Rik;Gm744;Gm911;Kiaa0226l	RUN and cysteine rich domain containing beclin 1 interacting protein like
ENSMUSG00000044645	Gm7334	-0.865617	0.000649121	0.00214393	16.4594	processed_pseudogene	1.80071	0.976779	0.446744	0.204732	2.66879		predicted gene 7334
ENSMUSG00000104200	Gm37399	-0.865903	0.00362239	0.00980247	10.9409	TEC	2.02589	1.09675	0.779857	0.337054	2.00866		predicted gene, 37399
ENSMUSG00000085604	Dhx58os	-0.866941	0.00109459	0.00340666	14.698	lncRNA	1.06155	0.569711	0.212977	0.0868881	2.46767		DExH-box helicase 58, opposite strand
ENSMUSG00000044991	Shld1	-0.867889	9.46607e-09	8.76935e-08	90.584	protein_coding	7.68014	4.21117	0.51361	0.386351	7.05703	1110034G24Rik	shieldin complex subunit 1
ENSMUSG00000026566	Mpzl1	-0.869432	8.53344e-14	3.56849e-12	342.021	protein_coding	123.694	67.6723	8.1974	3.33746	11.4475	1110007A10Rik;PZR	myelin protein zero-like 1
ENSMUSG00000039202	Abhd2	-0.869436	1.06198e-13	4.31005e-12	333.994	protein_coding	105.299	57.6329	5.02354	3.97097	11.3655	2210009N18Rik;LABH2;Labh-2	abhydrolase domain containing 2
ENSMUSG00000017817	Jph2	-0.869673	0.00232186	0.00663526	12.2764	protein_coding	1.44064	0.777114	0.39677	0.260592	2.17814	1110002E14Rik;JP-2;Jp2	junctophilin 2
ENSMUSG00000040717	Il17rd	-0.871877	4.07056e-08	3.29213e-07	75.3957	protein_coding	6.73674	3.68185	0.720122	0.233964	6.48252	2810004A10Rik;IL-17RD;Sef;Sef-S;mSef	interleukin 17 receptor D
ENSMUSG00000029185	Fam114a1	-0.872043	2.75592e-08	2.28995e-07	79.2324	protein_coding	10.2806	5.60698	1.05046	0.723635	6.64017	1190001N04Rik;9130005N14Rik;Noxp20	family with sequence similarity 114, member A1
ENSMUSG00000071398	2410004P03Rik	-0.873196	0.00214228	0.00618327	12.5166	protein_coding	2.08698	1.13412	0.541508	0.465624	2.20878	2410004P03Rik	ciliary microtubule inner protein 5
ENSMUSG00000030494	Rhpn2	-0.873274	1.43671e-06	8.54859e-06	46.6279	protein_coding	6.74426	3.66699	0.867738	0.739109	5.06811	1300002E07Rik;D7Ertd784e	rhophilin, Rho GTPase binding protein 2
ENSMUSG00000035373	Ccl7	-0.87362	0.00422961	0.0112434	10.4955	protein_coding	1.68751	0.912215	0.550803	0.36928	1.9491	MCP-3;Scya7;fic;marc;mcp3	C-C motif chemokine ligand 7
ENSMUSG00000039116	Adgrg6	-0.87408	7.52892e-07	4.75821e-06	51.0901	protein_coding	5.94127	3.24917	0.874788	0.404445	5.32256	1190004A11Rik;DREG;Gm222;Gpr126	adhesion G protein-coupled receptor G6
ENSMUSG00000007872	Id3	-0.874163	2.60878e-14	1.32648e-12	388.805	protein_coding	184.968	100.9	8.89967	6.02369	11.8773	Hlh462;Idb3;bHLHb25	inhibitor of DNA binding 3
ENSMUSG00000070425	Xntrpc	-0.874723	0.00140839	0.00426522	13.8582	protein_coding	1.23776	0.674047	0.15684	0.266114	2.37006	Xndr-trpc2	Xndc1-transient receptor potential cation channel, subfamily C, member 2 readthrough	This locus represents naturally occurring readthrough transcription between the neighboring Xndr (XRCC1 N-terminal domain-related) and Trpc2 (transient receptor potential cation channel, subfamily C, member 2) genes on chromosome 7. Readthrough transcripts include one that encodes a fusion protein that shares sequence identity with each individual gene product and one that is a candidate for nonsense-mediated mRNA decay (NMD), and thus is unlikely to produce a protein product. [provided by RefSeq, Nov 2013].
ENSMUSG00000103822	6030460B20Rik	-0.874842	0.00657158	0.0164777	9.26976	TEC	1.30073	0.696532	0.421357	0.265447	1.7831		RIKEN cDNA 6030460B20 gene
ENSMUSG00000034906	Ncaph	-0.875123	1.97102e-05	9.22524e-05	31.3274	protein_coding	3.16928	1.71646	0.62846	0.0742004	4.03502	A730011O11Rik;Brrn1;CAP-H;HCAP-H;mCAP-H	non-SMC condensin I complex, subunit H
ENSMUSG00000042228	Lyn	-0.875385	2.53919e-09	2.68596e-08	106.384	protein_coding	25.2102	13.7054	3.45958	1.2779	7.5709	Hck-2;p53Lyn;p56Lyn	LYN proto-oncogene, Src family tyrosine kinase
ENSMUSG00000102639	Gm38223	-0.87552	0.0167019	0.0368958	6.86296	TEC	1.25976	0.672558	0.584518	0.335463	1.43302		predicted gene, 38223
ENSMUSG00000120221	Gm34917	-0.877903	6.55664e-06	3.39164e-05	37.2549	lncRNA	4.18925	2.27707	0.406895	0.528983	4.46959		predicted gene, 34917
ENSMUSG00000043631	Ecm2	-0.878082	5.74641e-09	5.57449e-08	96.3257	protein_coding	10.6332	5.78076	1.12884	0.432736	7.2538	9030618O22Rik;tenonectin	extracellular matrix protein 2, female organ and adipocyte specific
ENSMUSG00000019917	Septin10	-0.880469	1.08053e-09	1.24769e-08	117.859	protein_coding	15.8489	8.61038	1.113	1.09519	7.90389	4921515A04Rik;9430099J10Rik;Sept10	septin 10
ENSMUSG00000003190	Bcl2l12	-0.881124	1.04296e-06	6.38405e-06	48.8022	protein_coding	6.40861	3.45882	0.915834	0.556832	5.1949	2810475P17Rik;5430429M05Rik;Bcl-L12;Bcl2-L12	BCL2 like 12
ENSMUSG00000063450	Syne2	-0.882356	1.03722e-09	1.20625e-08	118.432	protein_coding	34.8852	18.8707	3.66247	2.47246	7.91856	6820443O06Rik;Cpfl8;D12Ertd777e;KASH2;NUA;Nesp2g;dice;mKIAA1011	spectrin repeat containing, nuclear envelope 2
ENSMUSG00000115302	Gm49394	-0.884508	9.27774e-12	1.87631e-10	203.987	protein_coding	118.159	63.977	11.6395	5.0333	9.7267		predicted gene, 49394
ENSMUSG00000020572	Nampt	-0.885061	1.96614e-14	1.0696e-12	400.839	protein_coding	70.6466	38.2477	3.16799	1.82826	11.9708	1110035O14Rik;NAmPRTase;Pbef;Pbef1;Visfatin	nicotinamide phosphoribosyltransferase
ENSMUSG00000048583	Igf2	-0.885393	8.72843e-12	1.78948e-10	205.389	protein_coding	118.293	64.0112	11.5663	5.05372	9.74727	Igf-2;Igf-II;M6pr;Mpr;Peg2	insulin-like growth factor 2	This gene encodes a member of the insulin-like growth factor (IGF) family of proteins that promote growth and development during fetal and postnatal life. It is an imprinted gene that is expressed only from the paternal allele. The encoded protein undergoes proteolytic processing to generate a mature peptide. The transgenic overexpression of this gene in mice results in prenatal overgrowth, polyhydramnios, fetal and neonatal lethality, disproportionate organ overgrowth including tongue enlargement, and skeletal abnormalities. Mice lacking the encoded protein exhibit growth deficiency. Alternative splicing results in multiple transcript variants encoding different isoforms that may undergo similar processing to generate mature protein. [provided by RefSeq, Oct 2015].
ENSMUSG00000084632	Gm23887	-0.885881	0.0051001	0.0131948	9.96908	snRNA	1.39791	0.743192	0.542229	0.253716	1.8796		predicted gene, 23887
ENSMUSG00000025498	Irf7	-0.886487	0.02231	0.0471462	6.88833	protein_coding	8.24913	4.38454	3.63182	1.84305	1.32655		interferon regulatory factor 7
ENSMUSG00000111361	Gm47445	-0.88674	0.000888844	0.00283019	15.3691	TEC	2.09447	1.12832	0.399031	0.437495	2.54818		predicted gene, 47445
ENSMUSG00000039062	Anpep	-0.888894	1.1963e-07	8.76435e-07	65.5492	protein_coding	9.08487	4.91823	1.08299	0.820598	6.05728	AP-M;AP-N;Apn;Cd13;P150	alanyl aminopeptidase, membrane
ENSMUSG00000030516	Tjp1	-0.889444	2.91069e-16	3.84403e-14	628.546	protein_coding	122.266	65.9968	3.24899	1.82241	13.4152	ZO1	tight junction protein 1
ENSMUSG00000038370	Pcp4l1	-0.890824	1.75963e-13	6.52046e-12	316.137	protein_coding	92.9757	50.1185	6.26462	2.83304	11.1857	1500036F01Rik	Purkinje cell protein 4-like 1
ENSMUSG00000020847	Rph3al	-0.892186	0.000324251	0.00114376	18.9951	protein_coding	1.82513	0.973869	0.290664	0.310034	2.94166	Gm1753;Noc2	rabphilin 3A-like (without C2 domains)
ENSMUSG00000106706	C530043K16Rik	-0.893712	1.4199e-05	6.85552e-05	33.0189	TEC	5.3259	2.83774	0.63624	0.799694	4.16396		RIKEN cDNA C530043K16 gene
ENSMUSG00000101628	Gm28177	-0.893858	0.00112526	0.00349287	14.5741	lncRNA	3.09878	1.64928	1.08339	0.519276	2.45682		predicted gene 28177
ENSMUSG00000028487	Bnc2	-0.894943	0.000225047	0.00082488	20.3956	protein_coding	3.47809	1.85422	0.695248	0.665684	3.08361	5031434M05Rik;8430420F16Rik	basonuclin zinc finger protein 2
ENSMUSG00000054808	Actn4	-0.895852	2.40887e-13	8.3554e-12	305.491	protein_coding	136.981	73.5765	8.97247	5.1553	11.078		actinin alpha 4
ENSMUSG00000032344	Cgas	-0.897027	0.00438889	0.0116133	10.388	protein_coding	2.00214	1.05398	0.596523	0.579347	1.93504	E330016A19Rik;Mb21d1	cyclic GMP-AMP synthase	The protein encoded by this gene is a DNA binding cytosolic protein that catalyzes the synthesis of cyclic guanosine monophosphate-adenosine monophosphate (cGAMP) after sensing the presence of DNA in the cytoplasm. cGAMP binds another protein, Stimulator of interferon genes (STING), leading to the induction of interferons, and a host immune response. Reduced expression of this gene inhibits interferon induction in the presence of some viral infections. Alternative splicing results in multiple transcript variants. [provided by RefSeq, Jul 2014].
ENSMUSG00000046546	Fam43a	-0.898086	8.86489e-13	2.51847e-11	264.826	protein_coding	28.9586	15.524	1.02655	1.1123	10.5989	Tuf1	family with sequence similarity 43, member A
ENSMUSG00000021414	Fam217a	-0.898165	6.23046e-05	0.000259937	25.8146	protein_coding	2.72184	1.45616	0.384151	0.406861	3.58513	1700026J04Rik	family with sequence similarity 217, member A
ENSMUSG00000021281	Tnfaip2	-0.899224	0.000531042	0.00178922	17.1723	protein_coding	1.91948	1.02148	0.443405	0.298121	2.74734	B94;Exoc3l3;M-sec;Tnfip2;tnfb94	tumor necrosis factor, alpha-induced protein 2
ENSMUSG00000014329	Bicc1	-0.900573	2.83446e-11	4.9158e-10	179.831	protein_coding	20.3737	10.897	1.57309	0.716749	9.30841	Bic-C;bpk;jcpk	BicC family RNA binding protein 1
ENSMUSG00000056752	Dnah9	-0.90078	0.000231894	0.0008472	20.2778	protein_coding	3.51393	1.85308	0.553996	0.71726	3.07201	9030022M04;A230091C01;C230051G16;D11Ertd686e;Dnahc9;mKIAA0357	dynein, axonemal, heavy chain 9
ENSMUSG00000063558	Aox1	-0.901833	3.36299e-05	0.000149209	28.6804	protein_coding	4.99411	2.6479	1.17022	0.436181	3.82621	Ao;Aox-1;Aox-2;Aox2;Moro;Ro	aldehyde oxidase 1
ENSMUSG00000026989	Dapl1	-0.902531	0.000817431	0.00263278	15.671	protein_coding	1.34467	0.708926	0.256972	0.207237	2.57958	2310032F03Rik;EEDA	death associated protein-like 1
ENSMUSG00000027078	Ube2l6	-0.902584	0.000377207	0.00131475	20.4454	protein_coding	10.3024	5.46438	2.38373	1.96788	2.88116	2810489I21Rik;RIG-B;UBCH8;Ubce8;Ubcm8	ubiquitin-conjugating enzyme E2L 6
ENSMUSG00000110206	Flt3l	-0.904517	8.46621e-06	4.28894e-05	35.818	protein_coding	3.70567	1.97259	0.522316	0.417507	4.36765	Flt3lg;Ly72L	FMS-like tyrosine kinase 3 ligand
ENSMUSG00000039959	Hip1	-0.905028	9.7524e-13	2.71038e-11	262.053	protein_coding	45.1962	24.1157	3.48375	1.31098	10.567	2610109B09Rik;A930014B11Rik;E130315I21Rik;mKIAA4113	huntingtin interacting protein 1
ENSMUSG00000090523	Gypc	-0.905494	0.000118271	0.000462894	23.0185	protein_coding	2.93787	1.57229	0.499485	0.473091	3.33452	0610037F22Rik;Cd236r	glycophorin C
ENSMUSG00000079965	Gm14853	-0.906267	0.000152707	0.000582387	21.9612	processed_pseudogene	2.15882	1.15451	0.485106	0.199556	3.23479		predicted gene 14853
ENSMUSG00000056498	Tmem154	-0.907545	0.000360163	0.00125902	18.6091	protein_coding	1.4902	0.789021	0.193961	0.246621	2.89997	9930117H01Rik	transmembrane protein 154
ENSMUSG00000100600	A230077H06Rik	-0.907659	0.00113964	0.00353139	14.553	lncRNA	1.25631	0.659934	0.16085	0.25461	2.45205		RIKEN cDNA A230077H06 gene
ENSMUSG00000031523	Dlc1	-0.908256	5.06712e-14	2.29598e-12	361.896	protein_coding	59.6007	31.7322	1.21351	2.37855	11.639	A730069N07Rik;Arhgap7;HP;STARD12;dlc-1	deleted in liver cancer 1
ENSMUSG00000061808	Ttr	-0.90981	2.98116e-10	3.94068e-09	146.897	protein_coding	2986.31	1589.46	286.606	198.734	8.40443	prealbumin	transthyretin	This gene encodes a carrier protein responsible for the transport of thyroid hormones and retinol. The protein consists of a tetramer of identical subunits. Due to increased stability of the tetramer form of this encoded protein in mouse, compared to the human protein, this gene product has a reduced tendency to form amyloid fibrils. In humans, this protein binds beta-amyloid preventing its aggregation and providing a neuroprotective role in Alzheimer's disease. [provided by RefSeq, Mar 2010].
ENSMUSG00000051985	Igfn1	-0.912636	0.0016414	0.00488504	13.3622	protein_coding	1.36209	0.731922	0.387369	0.213322	2.31113	9830123M21Rik	immunoglobulin-like and fibronectin type III domain containing 1
ENSMUSG00000005237	Dnah2	-0.914476	0.00672371	0.0167933	9.21072	protein_coding	1.18636	0.617357	0.456154	0.262434	1.77486	2900022L05Rik;4930564A01;D130094J20;D330014H01Rik;Dnahc2;Dnhd3	dynein, axonemal, heavy chain 2
ENSMUSG00000035112	Wnk4	-0.91542	0.00251541	0.00712694	12.0294	protein_coding	1.63511	0.851557	0.516807	0.312685	2.1471	2010002J11Rik;Pha2b;Prkwnk4	WNK lysine deficient protein kinase 4
ENSMUSG00000028294	Cfap206	-0.915775	0.00101125	0.00316977	14.9364	protein_coding	1.83258	0.957791	0.461667	0.330586	2.49897	1700003M02Rik	cilia and flagella associated protein 206
ENSMUSG00000001288	Rarg	-0.91604	1.84612e-05	8.69523e-05	31.6582	protein_coding	4.23126	2.22801	0.723069	0.581342	4.06072	Nr1b3;RAR-gamma;RARD;RARgamma2	retinoic acid receptor, gamma
ENSMUSG00000140557	ENSMUSG00000140557	-0.91635	0.000289273	0.00103218	19.4199	lncRNA	3.70283	1.94557	0.891396	0.697716	2.98624		predicted gene, 73705
ENSMUSG00000032194	Kank2	-0.916674	5.00038e-10	6.31148e-09	129.107	protein_coding	25.9753	13.7404	2.47403	1.74499	8.19987	Ankrd25	KN motif and ankyrin repeat domains 2
ENSMUSG00000121697	ENSMUSG00000121697	-0.917035	1.8507e-05	8.7099e-05	31.6433	lncRNA	5.89124	3.0803	1.14436	0.766789	4.05999		predicted gene, 63658
ENSMUSG00000036061	Smug1	-0.917085	1.20285e-06	7.27564e-06	47.8266	protein_coding	5.47177	2.89472	0.456379	0.681558	5.13813	1200013B09Rik;A930006H09Rik	single-strand selective monofunctional uracil DNA glycosylase
ENSMUSG00000026301	Iqca1	-0.917524	0.00139107	0.00421631	13.8963	protein_coding	1.31381	0.695959	0.252781	0.268436	2.37507	4930465P12Rik;4930585L22Rik;Iqca	IQ motif containing with AAA domain 1
ENSMUSG00000107706	Gm44022	-0.918738	0.00022619	0.000827884	20.3741	TEC	5.06338	2.64883	1.27534	1.0227	3.08203		predicted gene, 44022
ENSMUSG00000052056	Zfp217	-0.919858	2.06533e-07	1.44848e-06	60.968	protein_coding	6.59916	3.49699	0.506252	0.710833	5.83909	4933431C08Rik;Gm562;ZABC1;Znf217	zinc finger protein 217
ENSMUSG00000093701	Gm21970	-0.920776	2.79763e-11	4.85665e-10	180.096	protein_coding	29.0255	15.3163	2.38377	1.39163	9.31366		predicted gene 21970
ENSMUSG00000024793	Tnfrsf25	-0.920958	0.000125211	0.00048739	22.7832	protein_coding	2.30968	1.21824	0.339899	0.394888	3.31212	APO-3;DDR3;DR3;LARD;TR3;TRAMP;Tnfrsf12;WSL-1;WSL-LR;Wsl	tumor necrosis factor receptor superfamily, member 25
ENSMUSG00000114598	D130062J10Rik	-0.922117	0.000327568	0.00115387	18.9544	lncRNA	2.00518	1.04604	0.538078	0.219283	2.93784		RIKEN cDNA D130062J10 gene
ENSMUSG00000067158	Col4a4	-0.923031	3.55984e-05	0.000157202	28.4133	protein_coding	2.93419	1.53605	0.59142	0.227748	3.80354	E130010M05Rik;[a]4(IV)	collagen, type IV, alpha 4
ENSMUSG00000000392	Fap	-0.927162	0.000147311	0.000564093	22.1052	protein_coding	2.64717	1.38541	0.528992	0.430938	3.24865	SIMP	fibroblast activation protein	This gene belongs to the serine protease family. The encoded protein is an inducible cell-surface bound glycoprotein specifically expressed in tumor-associated fibroblasts and pericytes of epithelial tumors and has protease and gelatinase activity. The protein plays a role in remodeling of the extracellular matrix (ECM) and may affect tumorigenesis and tissue repair. Alternately spliced transcript variants of this gene are described in the literature (PMID 9139873), but the full-length sequence of these variants is not available. [provided by RefSeq, Apr 2013].
ENSMUSG00000002233	Rhoc	-0.927583	2.10427e-10	2.91956e-09	142.856	protein_coding	32.9838	17.3366	2.67482	2.37303	8.53468	Arh9;Arhc	ras homolog family member C
ENSMUSG00000105962	Gm42432	-0.92888	0.000887062	0.00282653	15.3814	TEC	1.69882	0.882317	0.469888	0.259087	2.54875		predicted gene 42432
ENSMUSG00000114310	Gm48602	-0.929674	0.000301082	0.00106984	19.2717	TEC	2.30236	1.20845	0.672396	0.247485	2.97068		predicted gene, 48602
ENSMUSG00000090114	Gm3076	-0.930267	0.00270554	0.00759827	11.8189	processed_pseudogene	1.24565	0.633057	0.408448	0.216262	2.11929		predicted gene 3076
ENSMUSG00000098682	Otx2os1	-0.931551	0.00179638	0.00529505	13.0659	lncRNA	2.15676	1.11487	0.731965	0.387123	2.27613		orthodenticle homeobox 2 opposite strand 1
ENSMUSG00000024011	Pi16	-0.931833	0.000633535	0.00209787	16.5452	protein_coding	1.86346	0.959745	0.402548	0.334261	2.67822	1200009H11Rik;Cripi;PI-16	peptidase inhibitor 16
ENSMUSG00000030403	Vasp	-0.932676	2.54614e-13	8.73006e-12	303.651	protein_coding	40.5854	21.2453	2.50571	1.20167	11.059		vasodilator-stimulated phosphoprotein
ENSMUSG00000027641	Rbl1	-0.934645	4.88793e-05	0.000208843	26.9186	protein_coding	3.93179	2.04006	0.817019	0.543105	3.68018	PRB1;p107	RB transcriptional corepressor like 1
ENSMUSG00000026628	Atf3	-0.93583	0.00175326	0.00518505	13.1422	protein_coding	2.19191	1.13695	0.652287	0.475234	2.28525	LRG-21	activating transcription factor 3
ENSMUSG00000066861	Oas1g	-0.937749	0.00493801	0.0128435	10.0547	protein_coding	1.94897	0.99587	0.733483	0.456799	1.89132	L2;Mmu-L;Mmu-L2;Oas1b;Oias-1;Oias1	2'-5' oligoadenylate synthetase 1G	This gene encodes a member of the oligoadenylate synthetase family of proteins. This gene and several other family members are present in a gene cluster on chromosome 5. These proteins are believed to function in antiviral immunity through binding to viral dsRNA and subsequent synthesis of 2'-5'-oligoadenylates. The expression of this gene has been shown to be induced by interferon. Alternative splicing of this gene results in multiple transcript variants. [provided by RefSeq, Nov 2014].
ENSMUSG00000033016	Nfatc1	-0.937768	3.68058e-07	2.46815e-06	56.3888	protein_coding	11.7346	6.09555	1.76962	1.31522	5.60763	2210017P03Rik;NF-ATc;NFAT2;NFATc;Nfatcb	nuclear factor of activated T cells, cytoplasmic, calcineurin dependent 1
ENSMUSG00000032744	Heyl	-0.938031	1.77057e-07	1.25952e-06	62.2309	protein_coding	12.3495	6.40708	2.34508	0.796283	5.89979	Hey3;Hrt3;bHLHb33;hesr3	hairy/enhancer-of-split related with YRPW motif-like
ENSMUSG00000044037	Als2cl	-0.939005	8.0702e-09	7.59014e-08	92.3851	protein_coding	10.9526	5.71037	1.1122	0.822301	7.11975	79H19D;79H19E;D930044G19Rik;mRn.49018	ALS2 C-terminal like
ENSMUSG00000027009	Itga4	-0.939485	2.93675e-06	1.63846e-05	42.0275	protein_coding	7.87733	4.09275	1.25523	1.03693	4.78556	CD49D;Itga4B	integrin alpha 4
ENSMUSG00000109279	Gm45220	-0.940124	4.64937e-08	3.71991e-07	74.1169	TEC	14.2299	7.39082	2.59268	0.528543	6.42947		predicted gene 45220
ENSMUSG00000032531	Amotl2	-0.940524	2.39941e-11	4.27831e-10	183.26	protein_coding	27.3196	14.2082	1.50842	1.68088	9.36873	Lccp;MASCOT;mKIAA0989	angiomotin-like 2
ENSMUSG00000041741	Pde3a	-0.941125	9.53166e-10	1.12014e-08	119.63	protein_coding	15.1687	7.85969	1.64207	0.796223	7.95073	A930022O17Rik	phosphodiesterase 3A, cGMP inhibited
ENSMUSG00000075463	4930594M22Rik	-0.942095	1.22119e-08	1.10388e-07	87.7594	lncRNA	18.0626	9.37548	2.99216	0.973912	6.95708	F930011C10Rik;Gm15735	RIKEN cDNA 4930594M22 gene
ENSMUSG00000003418	St8sia6	-0.942656	2.87732e-10	3.82602e-09	137.75	protein_coding	10.6746	5.54278	0.723247	0.429307	8.41725	1700007J08Rik;ST8SiaVI;Siat8f	ST8 alpha-N-acetyl-neuraminide alpha-2,8-sialyltransferase 6
ENSMUSG00000096727	Psmb9	-0.943119	2.21029e-06	1.26352e-05	43.8168	protein_coding	5.76977	2.97348	0.696659	0.748279	4.89842	Lmp-2;Lmp2;Ring12	proteasome (prosome, macropain) subunit, beta type 9 (large multifunctional peptidase 2)
ENSMUSG00000032766	Gng11	-0.94343	7.1842e-12	1.51452e-10	209.922	protein_coding	53.319	27.725	4.02455	2.89583	9.81972	0610037B21Rik;Hg3h1	guanine nucleotide binding protein (G protein), gamma 11
ENSMUSG00000029605	Oas1b	-0.944311	0.00206059	0.00597157	12.6358	protein_coding	2.48055	1.26424	0.571358	0.692329	2.22391	Flv;L1;Mmu-L1;Oas1;Oias-2;Oias2;Wnv	2'-5' oligoadenylate synthetase 1B	This gene is a member of the 2'-5' oligoA synthetase family, which are clustered on chromosome 5. The encoded protein functions in the interferon-regulated OAS/RNase L system, which mediates RNA decay as part of the innate antiviral immunity pathway. The protein binds double-stranded RNA and oligomerizes ATP, which activate the single-stranded RNA cleavage enzyme RNase L. This protein mediates resistance to flaviviruses such as West Nile virus. The majority of wild mouse strains produce a functional protein and are resistant to flavivirus infection, whereas some inbred mouse strains including the strain of the reference genome, C57BL/6J, contain a premature stop codon that inactivates this gene product. [provided by RefSeq, Jul 2008].
ENSMUSG00000026880	Stom	-0.946495	2.37366e-08	1.99174e-07	80.7422	protein_coding	16.2368	8.42221	2.02646	1.51688	6.70077	Epb7.2	stomatin
ENSMUSG00000070436	Serpinh1	-0.948104	2.51762e-10	3.40592e-09	156.835	protein_coding	147.496	76.3938	19.1676	6.21976	8.46777	BERF-1;Cbp1;Cbp2;Hsp47;J6;Serpinh2;gp46	serine (or cysteine) peptidase inhibitor, clade H, member 1
ENSMUSG00000021754	Map3k1	-0.948781	8.46045e-10	1.00816e-08	121.333	protein_coding	21.0661	10.889	1.88959	1.60487	7.99647	MAPKKK1;MEKK1;Mekk	mitogen-activated protein kinase kinase kinase 1
ENSMUSG00000102764	Gm37183	-0.950165	2.28979e-07	1.59279e-06	60.1344	TEC	5.06335	2.62097	0.351628	0.494148	5.79784		predicted gene, 37183
ENSMUSG00000064280	Ccdc146	-0.953952	0.000213978	0.000789807	20.6227	protein_coding	1.44998	0.741651	0.253081	0.173537	3.10248	4930528G09Rik;mKIAA1505	coiled-coil domain containing 146
ENSMUSG00000030064	Frmd4b	-0.954753	1.10653e-14	6.71945e-13	426.411	protein_coding	41.4305	21.3708	1.69595	0.779674	12.1727	6030440G05Rik;GOBLIN;GRSP1	FERM domain containing 4B
ENSMUSG00000047446	Arl4a	-0.955133	5.76954e-14	2.56874e-12	356.85	protein_coding	41.8983	21.6055	2.27383	1.02919	11.5903	Arl4	ADP-ribosylation factor-like 4A
ENSMUSG00000054517	Trim65	-0.957114	2.46467e-06	1.3973e-05	43.1276	protein_coding	4.68361	2.39281	0.6977	0.497578	4.85471	4732463G12Rik	tripartite motif-containing 65
ENSMUSG00000029735	Tpk1	-0.957785	3.64872e-05	0.000160651	28.2922	protein_coding	3.77617	1.95408	0.608849	0.635179	3.79412		thiamine pyrophosphokinase
ENSMUSG00000143914	ENSMUSG00000143914	-0.958108	0.000734569	0.00238955	16.0526	lncRNA	1.18536	0.601141	0.216598	0.193197	2.62168		predicted gene, 70248
ENSMUSG00000056220	Pla2g4a	-0.959035	6.49157e-09	6.22648e-08	94.8959	protein_coding	10.3483	5.29923	1.0277	0.706674	7.20576	Pla2g4;cPLA2;cPLA2-alpha;cPLA2alpha	phospholipase A2, group IVA (cytosolic, calcium-dependent)	The protein encoded by this gene is a member of the phospholipase A2 group IV family. This enzyme hydrolyzes membrane phospholipids, thereby releasing the polyunsaturated fatty acid, arachidonic acid. Arachidonic acid is further metabolized into eicosanoids such as leukotrienes, thromboxanes and prostaglandins, that play important roles in regulating diverse biological processes such as inflammatory responses, membrane and actin dynamics, and tumorigenesis. A rise in intracellular calcium levels results in binding of calcium to the C2 domain of this protein, and triggers the translocation from the cytosol to intracellular membranes, including the Golgi apparatus. Disruption of this gene in mice led to decreased levels of eicosonaoids and platelet-activating factor, decreased allergic symptoms, and impaired reproductive ability in females. Alternative splicing results in multiple transcript variants encoding different isoforms. [provided by RefSeq, Mar 2015].
ENSMUSG00000034041	Lyl1	-0.960468	0.000297237	0.00105764	19.316	protein_coding	3.82231	1.95038	0.547471	0.968812	2.97566	Lyl-1;bHLHa18	lymphoblastomic leukemia 1
ENSMUSG00000091462	Gm17084	-0.960545	0.000922711	0.00292295	15.2577	processed_pseudogene	1.37177	0.695848	0.187624	0.316041	2.53418		predicted gene 17084
ENSMUSG00000038235	F11r	-0.960963	2.26147e-08	1.90924e-07	81.2376	protein_coding	15.0203	7.68032	2.08888	1.13485	6.71914	9130004G24;ESTM33;JAM;JAM-1;JAM-A;Jcam;Jcam1;Ly106	F11 receptor
ENSMUSG00000044345	Marveld1	-0.962668	1.46691e-11	2.79008e-10	193.744	protein_coding	20.5086	10.5111	1.72676	0.648935	9.55438	Mrvldc1	MARVEL (membrane-associating) domain containing 1
ENSMUSG00000005533	Igf1r	-0.962691	1.76409e-16	2.6986e-14	662.781	protein_coding	165.494	84.898	7.59298	1.66616	13.5689	A330103N21Rik;CD221;D930020L01;IGF-1R;hyft	insulin-like growth factor I receptor
ENSMUSG00000018001	Cyth3	-0.962692	1.39877e-10	2.03207e-09	149.781	protein_coding	29.4915	15.1206	1.10179	2.45492	8.69206	ARNO3;CLM3;Grp1;Pscd3	cytohesin 3
ENSMUSG00000026478	Lamc1	-0.963098	6.59735e-15	4.37331e-13	450.736	protein_coding	64.2365	32.9367	3.28057	1.39584	12.3592	Lamb2	laminin, gamma 1
ENSMUSG00000111212	5330432J10Rik	-0.963535	2.24703e-06	1.28244e-05	43.7114	TEC	6.06669	3.10634	0.783171	0.877042	4.89196		RIKEN cDNA 5330432J10 gene
ENSMUSG00000029826	Zc3hav1	-0.964245	8.29337e-09	7.78368e-08	92.0727	protein_coding	16.1519	8.25663	2.48521	0.994557	7.10882	1200014N16Rik;2900058M19Rik;9130009D18Rik;9830115L13Rik;ARTD13;D6Bwg1452e;PARP13;ZAP	zinc finger CCCH type, antiviral 1
ENSMUSG00000027994	Mcub	-0.965358	3.53512e-05	0.000156187	28.4441	protein_coding	3.55218	1.79361	0.766671	0.476891	3.80635	9030408N13Rik;Ccdc109b	mitochondrial calcium uniporter dominant negative beta subunit
ENSMUSG00000031375	Bgn	-0.967375	2.70678e-09	2.84308e-08	105.566	protein_coding	23.5108	12.0053	3.16177	1.55055	7.54621	BG;DSPG1;PG-S1;PGI;SLRR1A	biglycan	This gene encodes a small, leucine-rich repeat proteoglycan that plays important roles in bone mineralization and connective tissue metabolism. The encoded preproprotein undergoes post-translational processing during which chondroitin sulfate or dermatan sulfate chains are attached before incorporation into the extracellular matrix. Mice lacking the encoded protein exhibit reduced growth rate and acquire diminished bone mass progressively with age. [provided by RefSeq, Oct 2015].
ENSMUSG00000030170	Wnt5b	-0.968385	1.49237e-06	8.84746e-06	46.3823	protein_coding	3.8531	1.95886	0.536819	0.305808	5.05318	Wnt-5b	wingless-type MMTV integration site family, member 5B
ENSMUSG00000022475	Hdac7	-0.968852	5.82687e-11	9.31987e-10	165.652	protein_coding	27.7165	14.1234	2.62071	1.49092	9.03059	5830434K02Rik;HD7;HD7a;Hdac7a;mFLJ00062	histone deacetylase 7
ENSMUSG00000028382	Ptbp3	-0.970954	2.05514e-12	4.93729e-11	241.332	protein_coding	36.5212	18.6024	3.26368	1.1277	10.3065	5830471K22Rik;Rod1	polypyrimidine tract binding protein 3
ENSMUSG00000112121	C230072F16Rik	-0.974692	0.00447224	0.0117955	10.3421	lncRNA	1.3804	0.688833	0.438994	0.376411	1.92828		RIKEN cDNA C230072F16 gene
ENSMUSG00000096327	Gm21980	-0.975361	0.000470881	0.00160424	17.6276	lncRNA	1.35383	0.678554	0.293855	0.186443	2.79473		predicted gene 21980
ENSMUSG00000072663	Spef2	-0.976978	4.06832e-05	0.000177251	27.7768	protein_coding	3.59503	1.80188	0.948349	0.337194	3.75141	C230086A09Rik	sperm flagellar 2
ENSMUSG00000054509	Parp4	-0.978122	3.6929e-09	3.74267e-08	101.667	protein_coding	11.8631	5.99503	1.29303	0.776964	7.42682	ARTD4;Adprtl1;C030027K23Rik;E230037B21Rik;Gm743;PARP-4;PARPL;PH5P;VAULT3;VPARP;p193	poly (ADP-ribose) polymerase family, member 4
ENSMUSG00000038587	Akap12	-0.980801	1.97389e-12	4.78062e-11	242.411	protein_coding	52.2182	26.442	2.338	3.1164	10.3205	SSeCKS;Srcs5;Tsga12	A kinase anchor protein 12
ENSMUSG00000021408	Ripk1	-0.980916	2.0555e-06	1.18332e-05	44.2815	protein_coding	6.34919	3.2008	0.598258	0.958871	4.9269	D330015H01Rik;RIP;RIP-1;Rinp;Rip1	receptor (TNFRSF)-interacting serine-threonine kinase 1
ENSMUSG00000050912	Tmem123	-0.98107	2.95719e-16	3.84403e-14	627.493	protein_coding	60.0668	30.419	1.46147	0.832321	13.4152	2310075C12Rik	transmembrane protein 123
ENSMUSG00000029373	Pf4	-0.981927	1.57289e-05	7.5151e-05	32.4827	protein_coding	6.27037	3.17351	1.4719	0.778514	4.12407	Cxcl4;Scyb4	platelet factor 4
ENSMUSG00000106710	Gm43166	-0.982442	0.00019185	0.000716405	21.0821	lncRNA	1.20438	0.601997	0.158731	0.13449	3.14484		predicted gene 43166
ENSMUSG00000001053	N4bp3	-0.98267	9.89991e-09	9.14286e-08	90.0882	protein_coding	5.85249	2.95522	0.330738	0.344668	7.03892	C330016O10Rik	NEDD4 binding protein 3
ENSMUSG00000025076	Casp7	-0.987286	2.59724e-07	1.78515e-06	59.1166	protein_coding	14.0647	7.0974	1.6556	1.84773	5.74832	CMH-1;ICE-IAP3;Mch3;caspase-7;mCASP-7	caspase 7
ENSMUSG00000031103	Elf4	-0.988039	0.000566564	0.00189717	16.956	protein_coding	1.43129	0.708393	0.266484	0.260515	2.72189	Gm9907;Mef	E74 like ETS transcription factor 4
ENSMUSG00000042286	Stab1	-0.989357	1.88085e-07	1.33268e-06	61.7315	protein_coding	12.9882	6.49669	1.99611	1.35875	5.87527	FEEL-1;FELE-1;MFEEL-1;MS-1;STAB-1;mKIAA0246	stabilin 1
ENSMUSG00000017969	Ptgis	-0.989596	3.05952e-07	2.07815e-06	57.8387	protein_coding	3.64017	1.82862	0.263601	0.257606	5.68232	Cyp8;Cyp8a1;Pgis	prostaglandin I2 (prostacyclin) synthase
ENSMUSG00000035407	Kank4	-0.991422	5.44634e-07	3.53824e-06	53.4413	protein_coding	5.90383	2.94926	1.01555	0.40315	5.45121	Ankrd38;C130031J23	KN motif and ankyrin repeat domains 4
ENSMUSG00000058159	T2	-0.99252	0.000636999	0.0021074	16.5389	protein_coding	1.44309	0.715249	0.215629	0.309264	2.67625	brachyury2	brachyury 2
ENSMUSG00000030966	Trim21	-0.993776	0.000223283	0.00081959	20.4261	protein_coding	4.00159	1.99052	1.29793	0.55834	3.0864	Ro52;Ssa1	tripartite motif-containing 21
ENSMUSG00000086742	Gm16201	-0.993878	0.0013015	0.00397241	14.0981	lncRNA	2.39047	1.18374	0.846822	0.522711	2.40095		predicted gene 16201
ENSMUSG00000106024	A530083M17Rik	-0.995161	0.000148258	0.000567234	22.082	TEC	2.38078	1.17458	0.612232	0.266376	3.24624		RIKEN cDNA A530083M17 gene
ENSMUSG00000032041	Tirap	-0.99911	2.82288e-07	1.92913e-06	58.4615	protein_coding	5.622	2.80058	0.789375	0.479668	5.71464	C130027E04Rik;Mal;Tlr4ap;Wyatt	toll-interleukin 1 receptor (TIR) domain-containing adaptor protein
ENSMUSG00000040441	Slc26a10	-0.999963	0.000147721	0.000565543	22.0927	protein_coding	2.99511	1.48717	0.628272	0.605818	3.24753	D630010I07	solute carrier family 26, member 10
ENSMUSG00000070031	Sp140	-1.00023	0.00201551	0.00586466	12.7221	protein_coding	1.27536	0.621718	0.34042	0.280173	2.23176		Sp140 nuclear body protein
ENSMUSG00000060441	Trim5	-1.00182	0.0506891	0.0948603	4.50031	protein_coding	1.72126	0.834278	1.09015	0.461069	1.02292	EG667823;Gm8833	tripartite motif-containing 5
ENSMUSG00000024725	Ostf1	-1.00224	7.73415e-14	3.28802e-12	345.695	protein_coding	42.141	21.015	2.76982	1.10571	11.4831	SH3P2;Sh3d3	osteoclast stimulating factor 1
ENSMUSG00000006345	Ggt1	-1.00224	7.31217e-05	0.00030072	25.1102	protein_coding	1.99394	0.997398	0.201216	0.368024	3.52184	CD224;GGT;GGT 1;GGT-1;Ggtp;dwg	gamma-glutamyltransferase 1	This gene encodes gamma-glutamyl transpeptidase, a plasmamembrane-associated enzyme that cleaves the peptide bond between gamma-glutamyl and cysteinyl glycine moieties of glutathione. The encoded protein is autocatalytically processed to generate an enzymatically active heterodimer comprised of heavy and light chains. Mice lacking the encoded protein grow slowly, develop cataracts and have elevated levels of glutathione in plasma and urine. Transgenic overexpression of the encoded protein in mice enhances osteoclastic bone resorption. The mutant alleles termed 'Dwarf grey' and 'Dwarf grey Bayer' in mice are associated with deletions in this gene. A gamma-glutamyl transpeptidase paralog is located adjacent to this gene. Alternative splicing results in multiple transcript variants. Additional transcripts using alternate promoters and differing in 5' UTRs have been described. [provided by RefSeq, Apr 2015].
ENSMUSG00000024818	Slc25a45	-1.00265	2.57588e-09	2.71995e-08	106.21	protein_coding	7.52585	3.73746	0.525651	0.433203	7.56544		solute carrier family 25, member 45
ENSMUSG00000039031	Arhgap18	-1.00333	7.07956e-10	8.63736e-09	123.923	protein_coding	13.2592	6.62134	1.17608	0.889042	8.06362	4833419J07Rik	Rho GTPase activating protein 18
ENSMUSG00000027082	Tfpi	-1.00352	2.1763e-11	3.93448e-10	185.302	protein_coding	15.2196	7.58022	0.978763	0.655285	9.40511	A630013F22Rik;EPI;LACI	tissue factor pathway inhibitor
ENSMUSG00000033355	Rtp4	-1.00392	0.00238864	0.0068022	15.0356	protein_coding	18.7552	9.25341	5.53207	3.572	2.16735	5830458K16Rik;Ifrg28	receptor transporter protein 4
ENSMUSG00000024236	Svil	-1.00397	2.52738e-10	3.41375e-09	139.846	protein_coding	13.6259	6.78117	1.4326	0.53188	8.46677	B430302E16Rik	supervillin
ENSMUSG00000068323	Slc4a5	-1.00423	8.7323e-06	4.41001e-05	35.6436	protein_coding	5.04218	2.52359	0.43153	0.892129	4.35556	C330006M16;C330016K18Rik	solute carrier family 4, sodium bicarbonate cotransporter, member 5
ENSMUSG00000105229	Gm43149	-1.00424	0.00346485	0.00941603	11.0769	lncRNA	1.54342	0.759521	0.647661	0.236787	2.02613		predicted gene 43149
ENSMUSG00000030107	Usp18	-1.00462	0.00383058	0.010279	12.0407	protein_coding	6.82422	3.37357	2.61452	1.29655	1.98805	1110058H21Rik;UBP43;Ubp15	ubiquitin specific peptidase 18
ENSMUSG00000059854	Hydin	-1.00493	0.000107666	0.000425763	23.4257	protein_coding	2.09385	1.03688	0.32706	0.373906	3.37083	1700034M11Rik;4930545D19Rik;4932703P14;672398;A830061H17;AC069308.21gm4;Gm9558;hy-3;hy3;hyrh	HYDIN, axonemal central pair apparatus protein
ENSMUSG00000022528	Hes1	-1.00527	1.57139e-13	5.94602e-12	320.063	protein_coding	34.0514	16.9743	1.37627	1.3798	11.2258	Hry;bHLHb39	hes family bHLH transcription factor 1
ENSMUSG00000111264	E030022I16Rik	-1.00559	0.000144936	0.000556189	22.168	TEC	4.44215	2.18861	1.41569	0.6988	3.25478		RIKEN cDNA E030022I16 gene
ENSMUSG00000103520	1110025M09Rik	-1.00817	6.65977e-05	0.000276494	25.5148	TEC	2.96932	1.4628	0.54011	0.543563	3.55831		RIKEN cDNA 1110025M09 gene
ENSMUSG00000027639	Samhd1	-1.0084	3.72048e-10	4.80095e-09	133.666	protein_coding	27.1048	13.4821	2.55569	2.12665	8.31867	E330031J07Rik;Mg11;mSAMHD1	SAM domain and HD domain, 1
ENSMUSG00000044694	2010007H06Rik	-1.01162	0.000529648	0.00178534	17.1747	lncRNA	3.75479	1.8735	0.513265	1.11058	2.74828		RIKEN cDNA 2010007H06 gene
ENSMUSG00000009772	Nuak2	-1.01191	8.3547e-05	0.000338778	24.5152	protein_coding	2.48443	1.21656	0.671037	0.266763	3.47008	1200013B22Rik;Omphk2;Snark;mKIAA0537	NUAK family, SNF1-like kinase, 2
ENSMUSG00000024395	Lims2	-1.01199	6.54042e-10	8.05093e-09	125.085	protein_coding	22.1424	10.9905	3.13441	1.02548	8.09415	PINCH2	LIM and senescent cell antigen like domains 2
ENSMUSG00000019487	Trip10	-1.01351	6.89931e-06	3.55247e-05	36.9661	protein_coding	4.1846	2.05841	0.379368	0.678744	4.44947	Cip4	thyroid hormone receptor interactor 10
ENSMUSG00000053153	Spag16	-1.01365	0.000590243	0.00196872	16.7968	protein_coding	1.88224	0.931104	0.549508	0.343881	2.70582	4921511D23Rik;4930524F24Rik;4930585K05Rik;Pf20;Wdr29	sperm associated antigen 16
ENSMUSG00000070034	Sp110	-1.01472	5.69785e-05	0.000240123	26.2163	protein_coding	3.64382	1.78972	0.867412	0.560424	3.61957	5031415C07Rik;52kDa;5830484A20Rik;Ifi75;Ipr1	Sp110 nuclear body protein
ENSMUSG00000021823	Vcl	-1.01642	1.25537e-13	4.88448e-12	327.976	protein_coding	49.5673	24.4736	3.78666	1.43643	11.3112	9430097D22	vinculin
ENSMUSG00000102841	Gm38036	-1.01676	0.000932198	0.00294935	15.2113	TEC	1.91626	0.924425	0.752572	0.210242	2.53027		predicted gene, 38036
ENSMUSG00000119961	B430105G09Rik	-1.0173	0.00155434	0.00465832	13.5381	lncRNA	1.40859	0.694013	0.401903	0.340337	2.33177		RIKEN cDNA B430105G09 gene
ENSMUSG00000040158	Tax1bp3	-1.01751	9.28356e-11	1.41772e-09	157.039	protein_coding	12.0723	5.94182	0.876668	0.558404	8.84841	1300011C24Rik;TIP-1	Tax1 (human T cell leukemia virus type I) binding protein 3
ENSMUSG00000116617	Gm49767	-1.018	0.00127749	0.0039118	14.1665	lncRNA	1.7034	0.817978	0.697814	0.186763	2.40762		predicted gene, 49767
ENSMUSG00000041323	Ak7	-1.01802	0.000269163	0.0009697	19.7023	protein_coding	2.45741	1.19333	0.742964	0.327119	3.01336	4930502N02Rik;AK 7	adenylate kinase 7
ENSMUSG00000073490	Ifi207	-1.02099	0.0173871	0.0382021	6.97068	protein_coding	2.09939	1.00872	1.17275	0.587047	1.41791	Pyhin-A;pyhinA	interferon activated gene 207
ENSMUSG00000027803	Wwtr1	-1.02114	1.29045e-11	2.49961e-10	196.558	protein_coding	49.9522	24.5656	3.52541	3.28762	9.60213	2310058J06Rik;2610021I22Rik;Taz	WW domain containing transcription regulator 1	This gene encodes a binding protein of the 14-3-3 family of proteins that regulate cell cycle progression, differentiation and apoptosis. The encoded protein is a transcriptional co-activator that binds to the PPXY motif present on transcription factors. The gene product contains a WW domain and, in the C-terminus, a conserved PDZ-binding motif. This gene is distinct from the gene encoding tafazzin. Both genes share the gene symbol Taz. Multiple transcript variants encoding different isoforms have been described. [provided by RefSeq, Mar 2010].
ENSMUSG00000083827	Gm15712	-1.02206	0.000237718	0.000866004	20.209	processed_pseudogene	1.46955	0.72702	0.374829	0.161712	3.06248		ribosomal protein L3 pseudogene
ENSMUSG00000036814	Slc6a20a	-1.0241	8.03129e-09	7.55752e-08	117.484	protein_coding	75.5271	37.146	8.23226	6.02388	7.12162	A730081N20Rik;Xt3s1;Xtrp3s1	solute carrier family 6 (neurotransmitter transporter), member 20A
ENSMUSG00000074743	Thbd	-1.02541	6.1028e-10	7.57475e-09	131.673	protein_coding	46.35	22.7247	5.93448	3.02988	8.12063	CD141;TM	thrombomodulin
ENSMUSG00000071637	Cebpd	-1.02748	2.8323e-09	2.95755e-08	104.989	protein_coding	21.5636	10.5911	2.75489	1.76507	7.52907	c/EBPdelta	CCAAT/enhancer binding protein delta
ENSMUSG00000005397	Nid1	-1.02788	9.54243e-14	3.93526e-12	337.898	protein_coding	57.4243	28.1467	4.44764	1.75405	11.405	A630025O17;Nid;entactin;entactin-1;nidogen-1	nidogen 1
ENSMUSG00000031351	Zfp185	-1.0291	7.15281e-06	3.67771e-05	36.7656	protein_coding	3.43613	1.6638	0.615268	0.408264	4.43442	P1;Znf185	zinc finger protein 185
ENSMUSG00000040483	Xaf1	-1.03213	0.00492152	0.0128055	11.5387	protein_coding	8.13634	3.92854	2.9482	1.76422	1.8926	Fbox39	XIAP associated factor 1
ENSMUSG00000026728	Vim	-1.03294	3.77716e-06	2.05295e-05	62.3587	protein_coding	150.174	73.3581	17.3072	15.9146	4.68762		vimentin
ENSMUSG00000033788	Dysf	-1.03416	0.000164308	0.000621861	21.6632	protein_coding	2.23994	1.08199	0.548045	0.30049	3.20631	2310004N10Rik;D6Pas3	dysferlin
ENSMUSG00000019966	Kitl	-1.03478	1.84957e-14	1.01234e-12	403.487	protein_coding	52.4224	25.5898	2.56136	1.8124	11.9947	Clo;Con;Gb;Kitlg;Mgf;SCF;SF;SLF;Sl;blz;contrasted	kit ligand
ENSMUSG00000042626	Shc1	-1.03487	1.58143e-08	1.38408e-07	84.9739	protein_coding	12.502	6.06481	1.43851	1.20948	6.85884	Shc;ShcA;p66;p66shc	src homology 2 domain-containing transforming protein C1
ENSMUSG00000073002	Vamp5	-1.0356	1.97889e-07	1.39551e-06	61.3203	protein_coding	5.66238	2.74744	0.631463	0.567371	5.85527	Camp	vesicle-associated membrane protein 5
ENSMUSG00000028868	Wasf2	-1.03583	1.16009e-13	4.60003e-12	330.803	protein_coding	51.7223	25.2058	3.75592	1.72499	11.3372	D4Ertd13e;WAVE2	WASP family, member 2
ENSMUSG00000027947	Il6ra	-1.03653	3.40082e-11	5.76197e-10	176.148	protein_coding	18.738	9.10808	1.91096	0.729027	9.23943	CD126;IL-6R;IL-6R-alpha;IL-6RA;Il6r	interleukin 6 receptor, alpha
ENSMUSG00000029994	Anxa4	-1.03839	9.6221e-10	1.12855e-08	119.499	protein_coding	11.3672	5.53499	0.785811	0.878063	7.94748	AIV;Anx4;Xanx-4	annexin A4
ENSMUSG00000033502	Cdc14a	-1.03871	7.06566e-10	8.62628e-09	123.962	protein_coding	7.31116	3.55651	0.517785	0.267658	8.06418	A830059A17Rik;CDC14A2;CDC14a1;Cdc14	CDC14 cell division cycle 14A
ENSMUSG00000032902	Slc16a1	-1.03979	7.93246e-11	1.23335e-09	186.5	protein_coding	180.813	87.9024	26.199	5.96646	8.90892	Mct1	solute carrier family 16 (monocarboxylic acid transporters), member 1
ENSMUSG00000020905	Usp43	-1.0402	5.22272e-06	2.75335e-05	38.5753	protein_coding	3.13134	1.51756	0.338484	0.438464	4.56014		ubiquitin specific peptidase 43
ENSMUSG00000106732	Gm43792	-1.04126	1.66697e-06	9.78531e-06	45.648	TEC	4.66679	2.2495	0.914654	0.365167	5.00943		predicted gene 43792
ENSMUSG00000025083	Afap1l2	-1.04158	3.15222e-13	1.04867e-11	296.645	protein_coding	49.1993	23.869	3.91368	1.78869	10.9794	mKIAA1914	actin filament associated protein 1-like 2
ENSMUSG00000048450	Msx1	-1.04519	2.46379e-09	2.61703e-08	106.778	protein_coding	9.8972	4.78598	0.987963	0.660824	7.58219	Hox-7;Hox7;Hox7.1;msh	msh homeobox 1
ENSMUSG00000026637	Traf5	-1.04534	7.89511e-06	4.02239e-05	36.208	protein_coding	3.87407	1.88317	0.707171	0.528451	4.39552		TNF receptor-associated factor 5
ENSMUSG00000121438	ENSMUSG00000121438	-1.04653	1.19556e-06	7.23641e-06	47.8727	lncRNA	4.35325	2.09198	0.73097	0.378195	5.14048
ENSMUSG00000022949	Clic6	-1.04855	3.64016e-13	1.18243e-11	292.016	protein_coding	21.7152	10.4868	1.38837	0.496632	10.9272	5730466J16Rik;CLIC1L	chloride intracellular channel 6
ENSMUSG00000031636	Pdlim3	-1.04929	5.05823e-06	2.67372e-05	38.7538	protein_coding	5.02439	2.41669	0.549257	0.889859	4.57288	ALP;Actn2lp	PDZ and LIM domain 3
ENSMUSG00000070780	Rbm47	-1.05056	8.47379e-07	5.29923e-06	50.2517	protein_coding	6.35446	3.04992	0.835873	0.828487	5.27579	9530077J19Rik	RNA binding motif protein 47
ENSMUSG00000041313	Slc7a1	-1.05253	2.26002e-14	1.18713e-12	394.868	protein_coding	69.4544	33.4893	3.24283	2.8945	11.9255	4831426K01Rik;Atrc-1;Atrc1;CAT-1;Cat1;ERR;EcoR;Rec-1;Rev-1;mCAT-1	solute carrier family 7 (cationic amino acid transporter, y+ system), member 1
ENSMUSG00000025037	Maoa	-1.05334	8.45373e-17	1.4274e-14	716.384	protein_coding	91.3449	44.006	1.68097	2.10207	13.8455	1110061B18Rik	monoamine oxidase A
ENSMUSG00000035000	Dpp4	-1.05446	4.40259e-07	2.91196e-06	55.0265	protein_coding	8.37346	4.04851	1.12057	1.10999	5.53581	Cd26;Dpp-4;THAM	dipeptidylpeptidase 4
ENSMUSG00000115275	9630050E16Rik	-1.0552	6.80151e-06	3.50716e-05	37.0591	TEC	2.71464	1.28695	0.518098	0.172666	4.45504		RIKEN cDNA 9630050E16 gene
ENSMUSG00000037940	Inpp4b	-1.05552	1.51935e-11	2.87153e-10	192.976	protein_coding	26.5662	12.7454	1.95667	1.64881	9.54189	E130107I17Rik	inositol polyphosphate-4-phosphatase, type II
ENSMUSG00000028108	Ecm1	-1.06055	1.07513e-09	1.24307e-08	117.937	protein_coding	8.32159	3.98781	0.896868	0.24196	7.90551	p85	extracellular matrix protein 1
ENSMUSG00000047407	Tgif1	-1.06306	2.72698e-06	1.53386e-05	42.4887	protein_coding	8.24725	3.90976	2.00937	0.809644	4.81421	Tgif	TGFB-induced factor homeobox 1
ENSMUSG00000052776	Oas1a	-1.06382	0.0189771	0.0411101	7.08789	protein_coding	3.72973	1.74682	1.60052	1.1972	1.38605	L3	2'-5' oligoadenylate synthetase 1A
ENSMUSG00000063628	Gm7665	-1.06497	8.40417e-05	0.000340466	24.5342	processed_pseudogene	1.41383	0.671045	0.256476	0.137481	3.46793		predicted pseudogene 7665
ENSMUSG00000105033	Gm43423	-1.06768	4.72531e-06	2.51109e-05	39.1702	TEC	2.68779	1.26769	0.508971	0.214913	4.60014		predicted gene 43423
ENSMUSG00000030208	Emp1	-1.06783	2.85812e-07	1.95023e-06	58.3614	protein_coding	7.14003	3.39647	0.767769	0.959103	5.70991	I-8-09;TMP	epithelial membrane protein 1
ENSMUSG00000103818	Gm38009	-1.06988	0.000329382	0.00115912	18.9452	TEC	1.68154	0.791566	0.447575	0.276376	2.93587		predicted gene, 38009
ENSMUSG00000087179	5730471H19Rik	-1.07252	0.000233152	0.000851276	20.2862	lncRNA	1.53071	0.717542	0.380265	0.175681	3.06993	5730471H19Rik	predicted gene 14230
ENSMUSG00000027868	Tbx15	-1.07323	4.74153e-05	0.000203462	27.0722	protein_coding	2.30792	1.08858	0.41741	0.362845	3.69152	Tbx14;Tbx8;de;mmTBx8	T-box 15
ENSMUSG00000039676	Capsl	-1.07475	0.000128031	0.000497502	22.7186	protein_coding	1.53457	0.724223	0.228035	0.275412	3.30321	1700028N11Rik	calcyphosine-like
ENSMUSG00000031465	Angpt2	-1.07718	9.36283e-09	8.6832e-08	90.7101	protein_coding	7.05797	3.34293	0.536127	0.611342	7.06132	Agpt2;Ang-2;Ang2	angiopoietin 2	This gene encodes an endothelial cell (EC)-derived regulator of angiogenesis and ligand for endothelial-specific receptor tyrosine kinase. The encoded protein acts as an anti-apoptotic factor for stressed ECs and a proapoptotic factor for resting ECs. [provided by RefSeq, Jan 2013].
ENSMUSG00000066000	Zfp979	-1.07718	4.37226e-08	3.52181e-07	74.7099	protein_coding	6.76693	3.19658	0.579685	0.738008	6.45323	2610305D13Rik;Ssm1b	zinc finger protein 979
ENSMUSG00000089945	Pakap	-1.07753	3.31342e-15	2.49175e-13	485.217	protein_coding	50.3057	23.8405	2.77969	1.04739	12.6035	53-H12;AA959716;AI649048;AKAP-2;AKAP-KL;Akap2;B130066I24;B230340M18Rik;Gm20459;PRKA2;Palm2;Palm2-Akap2;Palm2Akap2;Palm2akap2;R75368;pEN70	paralemmin A kinase anchor protein	This locus represents naturally occurring readthrough transcription between the neighboring Palm2 (paralemmin 2) and Akap2 (A kinase (PRKA) anchor protein 2) genes on chromosome 4. The readthrough transcript encodes a fusion protein that shares sequence identity with each individual gene product. Similar readthrough transcription has also been observed in human, as described in PMID: 11478809. [provided by RefSeq, Feb 2015].
ENSMUSG00000058806	Col13a1	-1.07807	4.63008e-07	3.04778e-06	54.6516	protein_coding	5.46713	2.57521	0.971159	0.491437	5.51602		collagen, type XIII, alpha 1
ENSMUSG00000001864	Aif1l	-1.07835	6.33512e-11	1.00698e-09	164.078	protein_coding	13.8995	6.58075	1.32983	0.632659	8.99698	2810003C17Rik;Iba2	allograft inflammatory factor 1-like
ENSMUSG00000102642	A130048G24Rik	-1.07937	0.00446864	0.0117877	10.3582	TEC	1.0288	0.471748	0.148707	0.390062	1.92857		RIKEN cDNA A130048G24 gene
ENSMUSG00000037762	Slc16a9	-1.08194	3.75261e-07	2.51081e-06	56.2515	protein_coding	4.34505	2.04122	0.449015	0.479606	5.60019	1200003C15Rik;4930425B13Rik	solute carrier family 16 (monocarboxylic acid transporters), member 9
ENSMUSG00000049037	Clec4a1	-1.08291	0.000463154	0.00157986	17.7012	protein_coding	1.25954	0.586101	0.259991	0.248309	2.80138	Dcir4	C-type lectin domain family 4, member a1
ENSMUSG00000038729	Pakap	-1.08421	2.50437e-15	2.01001e-13	499.947	protein_coding	49.9763	23.5749	2.64486	1.04361	12.6968	53-H12;AA959716;AI649048;AKAP-2;AKAP-KL;Akap2;B130066I24;B230340M18Rik;Gm20459;PRKA2;Palm2;Palm2-Akap2;Palm2Akap2;Palm2akap2;R75368;pEN70	paralemmin A kinase anchor protein	This locus represents naturally occurring readthrough transcription between the neighboring Palm2 (paralemmin 2) and Akap2 (A kinase (PRKA) anchor protein 2) genes on chromosome 4. The readthrough transcript encodes a fusion protein that shares sequence identity with each individual gene product. Similar readthrough transcription has also been observed in human, as described in PMID: 11478809. [provided by RefSeq, Feb 2015].
ENSMUSG00000085303	Gm16751	-1.0855	0.000538246	0.00181047	17.1636	lncRNA	1.16214	0.546175	0.213634	0.245257	2.74221		predicted gene, 16751
ENSMUSG00000025780	Itih5	-1.08773	1.75811e-11	3.24733e-10	200.07	protein_coding	91.5162	43.0839	10.6981	4.62351	9.48847	4631408O11Rik;5430408M01Rik;E130106B02	inter-alpha-trypsin inhibitor, heavy chain 5
ENSMUSG00000108521	Gm44639	-1.08793	4.66013e-06	2.4794e-05	39.2464	TEC	3.11096	1.45308	0.573115	0.295627	4.60565		predicted gene 44639
ENSMUSG00000017756	Slc12a7	-1.08925	1.53166e-08	1.34525e-07	85.3188	protein_coding	8.20415	3.83274	1.03731	0.635968	6.8712	D13Ertd261e;Kcc4	solute carrier family 12, member 7
ENSMUSG00000063704	Mapk15	-1.08968	0.000417772	0.00143905	18.0836	protein_coding	1.23521	0.567976	0.173974	0.270134	2.84192	ERK-8	mitogen-activated protein kinase 15
ENSMUSG00000022906	Parp9	-1.09015	2.39658e-05	0.000110097	35.6803	protein_coding	14.1594	6.60197	3.28731	1.89363	3.95822	ARTD9;Bagl;Bal;PARP-9	poly (ADP-ribose) polymerase family, member 9
ENSMUSG00000001098	Kctd10	-1.0912	1.65336e-12	4.13293e-11	247.218	protein_coding	28.1789	13.2191	2.67994	0.922435	10.3837	mBACURD3	potassium channel tetramerisation domain containing 10
ENSMUSG00000027293	Ehd4	-1.09211	7.36031e-11	1.15328e-09	161.279	protein_coding	20.2443	9.45146	1.98588	1.28919	8.93806	2210022F10Rik;Past2	EH-domain containing 4
ENSMUSG00000040852	Plekhh2	-1.09261	9.29267e-09	8.62657e-08	90.7899	protein_coding	10.4186	4.87856	1.32034	0.861692	7.06416	E030001K05;mKIAA2028	pleckstrin homology domain containing, family H (with MyTH4 domain) member 2
ENSMUSG00000060429	Sntb1	-1.09508	5.15207e-09	5.04993e-08	97.6239	protein_coding	10.5829	4.92579	0.892376	1.01528	7.29671		syntrophin, basic 1
ENSMUSG00000027111	Itga6	-1.09511	1.5567e-14	8.77363e-13	411.042	protein_coding	98.0203	45.8636	7.68991	2.81923	12.0568	5033401O05Rik;Cd49f;VLA-6	integrin alpha 6	This gene encodes a protein that is a member of the integrin superfamily. Integrins are transmembrane receptors involved cell adhesion and signaling, and they are subdivided based on the heterodimer formation of alpha and beta chains. This protein has been shown to heterodimerize with beta 4 to bind laminin and to form the main component of hemidesmosomes, which mediate attachment of epithelia to basement membranes. In mouse, deficiency of this gene is associated with absence of hemidesmosomes, severe skin blistering, and early post-natal death. In humans mutations of this gene are associated with epidermolysis bullosa. Alternative splicing results in multiple transcript variants that encode different protein isoforms. [provided by RefSeq, May 2013].
ENSMUSG00000019139	Isyna1	-1.09647	1.06065e-12	2.88765e-11	259.648	protein_coding	18.2364	8.53622	1.09077	0.660497	10.5395	1300017C10Rik;IPS 1	myo-inositol 1-phosphate synthase A1
ENSMUSG00000067586	S1pr3	-1.09858	5.69522e-09	5.53082e-08	96.4334	protein_coding	10.1844	4.75017	1.28342	0.791046	7.25721	Edg3;Lpb3;S1p3	sphingosine-1-phosphate receptor 3	This gene encodes a member of the G-protein coupled receptor 1 family. The encoded protein is a receptor for the lysophospholipid sphingosine 1-phosphate. The gene product functions in endothelial cells and is involved in vascular and heart development. The gene product mediates HDL and HDL-associated lysophospholipid-induced vasorelaxation, and it coordinates with other lysophospholipid receptors in the process of angiogenesis. [provided by RefSeq, Jan 2010].
ENSMUSG00000028036	Ptgfr	-1.0987	6.7557e-07	4.31064e-06	51.8869	protein_coding	3.17537	1.46898	0.453874	0.202237	5.36546	PGF;fp	prostaglandin F receptor
ENSMUSG00000073968	Trim68	-1.09914	4.54427e-08	3.64723e-07	74.3426	protein_coding	6.22749	2.89546	0.696527	0.582473	6.43804	F730114J12Rik;Rnf137;SS-56	tripartite motif-containing 68
ENSMUSG00000121066	Gm57402	-1.10031	3.12572e-10	4.10148e-09	136.428	lncRNA	9.6055	4.48116	0.779411	0.550013	8.38706		predicted gene, 57402
ENSMUSG00000028339	Col15a1	-1.10258	6.33955e-07	4.06977e-06	52.3277	protein_coding	7.51216	3.47968	1.25694	0.903441	5.39043		collagen, type XV, alpha 1
ENSMUSG00000053965	Pde5a	-1.10515	3.64333e-11	6.11138e-10	174.774	protein_coding	15.9908	7.40302	1.66311	0.668187	9.21386	Cgbpde;Cn5n;PDE5a2;Pde5;Pde5a1	phosphodiesterase 5A, cGMP-specific
ENSMUSG00000020904	Cfap52	-1.10691	0.00108953	0.00339373	14.6979	protein_coding	1.56265	0.717076	0.516679	0.304061	2.46932	1700019F09Rik;4933417B11Rik;WDRPUH;Wdr16	cilia and flagella associated protein 52
ENSMUSG00000030889	Vwa3a	-1.11127	9.377e-08	7.01922e-07	67.6843	protein_coding	5.88802	2.7002	1.15763	0.175247	6.15371	E030013G06Rik	von Willebrand factor A domain containing 3A
ENSMUSG00000025504	Eps8l2	-1.11234	1.58657e-09	1.75611e-08	112.591	protein_coding	6.34811	2.92117	0.5732	0.271266	7.75545	Eps8r2	EPS8-like 2
ENSMUSG00000055809	Dnaaf3	-1.11416	0.000226537	0.000828982	20.4386	protein_coding	1.13896	0.517721	0.203725	0.181477	3.08145	6030429G01Rik;b2b1739Clo	dynein, axonemal assembly factor 3
ENSMUSG00000053560	Ier2	-1.11478	1.03847e-12	2.83331e-11	260.248	protein_coding	31.2442	14.3981	1.17358	1.85589	10.5477	Ch1;Pip92	immediate early response 2
ENSMUSG00000031216	Stard8	-1.11639	2.52913e-10	3.41375e-09	139.838	protein_coding	11.9238	5.48229	1.34526	0.567593	8.46677	Dlc3;mKIAA0189	StAR related lipid transfer domain containing 8
ENSMUSG00000038521	C1s1	-1.11694	8.97796e-06	4.52641e-05	35.4945	protein_coding	3.85484	1.78179	0.421242	0.725995	4.34425	C1s;C1sa	complement component 1, s subcomponent 1
ENSMUSG00000013584	Aldh1a2	-1.11835	1.21472e-10	1.78645e-09	152.247	protein_coding	13.8782	6.35199	1.56492	0.662539	8.74801	Aldh1a7;Raldh1;Raldh2	aldehyde dehydrogenase family 1, subfamily A2
ENSMUSG00000032369	Plscr1	-1.12018	2.76253e-09	2.88976e-08	105.328	protein_coding	5.37364	2.46816	0.233907	0.31416	7.53914	MmTRA1a;MmTRA1b;Nor1;Tra1;Tra1a;Tra1b;Tras1;Tras2	phospholipid scramblase 1
ENSMUSG00000009585	Apobec3	-1.12068	2.498e-07	1.72223e-06	59.4294	protein_coding	9.81738	4.48234	1.2067	1.32238	5.76391	Apobec;Arp3;Cem15;Gm20117;Rfv3	apolipoprotein B mRNA editing enzyme, catalytic polypeptide 3
ENSMUSG00000048120	Entpd1	-1.12188	2.74292e-09	2.87104e-08	105.399	protein_coding	14.1114	6.45263	1.39897	1.3016	7.54196	2610206B08Rik;ATP-DPH;Cd39;E130009M23Rik;NTPDase-1	ectonucleoside triphosphate diphosphohydrolase 1
ENSMUSG00000020424	Castor1	-1.1238	4.80326e-08	3.83105e-07	73.8179	protein_coding	5.57968	2.5561	0.814718	0.360412	6.41668	2410008K03Rik;Gatsl3	cytosolic arginine sensor for mTORC1 subunit 1
ENSMUSG00000045319	Proser2	-1.12593	3.2822e-08	2.69843e-07	77.4976	protein_coding	7.08879	3.25176	1.07398	0.527725	6.56889	5430407P10Rik	proline and serine rich 2
ENSMUSG00000032431	Crtap	-1.1279	5.53548e-12	1.20381e-10	216.14	protein_coding	21.2836	9.71214	2.18002	0.77603	9.91944	5730529N23Rik;CASP;Leprel3;P3h5	cartilage associated protein
ENSMUSG00000022178	Ajuba	-1.12907	4.75169e-05	0.0002038	27.0558	protein_coding	2.88736	1.30649	0.443436	0.514167	3.6908	Jub	ajuba LIM protein
ENSMUSG00000047394	Cimap1b	-1.13059	1.74853e-05	8.28298e-05	31.9445	protein_coding	3.06036	1.38892	0.761072	0.377346	4.08181	2010001J22Rik;Odf3b	ciliary microtubule associated protein 1B
ENSMUSG00000041633	Kctd12b	-1.13416	4.01968e-09	4.03501e-08	100.629	protein_coding	8.39757	3.80643	1.17537	0.396624	7.39415	9530071H11Rik;B430319H24Rik	potassium channel tetramerisation domain containing 12b
ENSMUSG00000021127	Zfp36l1	-1.13464	2.18287e-08	1.85778e-07	119.149	protein_coding	108.713	49.4474	15.4077	7.58864	6.73101	Berg36;Brf1;D530020L18Rik;ERF1;TIS11b;cMG1	zinc finger protein 36, C3H type-like 1
ENSMUSG00000039672	Kcne2	-1.13489	1.48328e-08	1.31036e-07	85.6637	protein_coding	7.47628	3.39862	1.09944	0.522298	6.88261	2200002I16Rik;MiRP1	potassium voltage-gated channel, Isk-related subfamily, gene 2
ENSMUSG00000033705	Stard9	-1.1371	3.82526e-12	8.60106e-11	225.237	protein_coding	24.2592	11.0053	1.65257	1.41456	10.0654	4831403C07Rik;E230025N21Rik;Kif16a;mKIAA1300	StAR related lipid transfer domain containing 9
ENSMUSG00000108238	Gm43984	-1.1427	1.00771e-06	6.19366e-06	49.0648	TEC	2.87571	1.29931	0.428876	0.241245	5.20805		predicted gene, 43984
ENSMUSG00000020182	Ddc	-1.14297	1.07972e-11	2.13063e-10	200.55	protein_coding	14.6171	6.60202	1.23795	0.599252	9.67149	Aadc	dopa decarboxylase
ENSMUSG00000117294	Gm49839	-1.14325	4.84325e-05	0.00020733	26.9781	TEC	2.20796	0.997838	0.352619	0.388803	3.68334		predicted gene, 49839
ENSMUSG00000064294	Aox3	-1.14379	7.45902e-05	0.000306056	25.0407	protein_coding	1.71965	0.766425	0.345355	0.272716	3.5142	1200011D03Rik;Aoh1;Aoh2	aldehyde oxidase 3
ENSMUSG00000073758	Sh3d21	-1.14406	0.000260539	0.000941667	19.8699	protein_coding	1.35805	0.608264	0.355292	0.212856	3.0261	1700029G01Rik	SH3 domain containing 21
ENSMUSG00000049103	Ccr2	-1.1443	8.74296e-05	0.000353072	24.391	protein_coding	1.25352	0.557282	0.275777	0.11775	3.45214	Cc-ckr-2;Ccr2a;Ccr2b;Ckr2;Ckr2a;Ckr2b;Cmkbr2;mJe-r	C-C motif chemokine receptor 2
ENSMUSG00000134402	Gm12250	-1.14454	0.0378992	0.0742149	5.07173	lncRNA	1.1418	0.498148	0.677488	0.457615	1.12951	Irgb10	predicted gene 12250
ENSMUSG00000032246	Calml4	-1.14462	1.87939e-07	1.33268e-06	61.7443	protein_coding	6.07098	2.72539	1.28654	0.361245	5.87527	2010002G05Rik	calmodulin-like 4
ENSMUSG00000108912	E230020D15Rik	-1.14649	2.19618e-08	1.86644e-07	81.5706	TEC	3.82214	1.71576	0.324673	0.175449	6.72899		RIKEN cDNA E230020D15 gene
ENSMUSG00000060591	Ifitm2	-1.15102	2.86522e-12	6.66862e-11	232.596	protein_coding	25.6413	11.546	2.40755	1.11531	10.176	DSPA2c;Ifitm3l;fragilis3;mil-3	interferon induced transmembrane protein 2
ENSMUSG00000025795	Rassf3	-1.15152	4.36367e-15	3.11159e-13	471.137	protein_coding	55.055	24.7736	3.04209	1.70501	12.507		Ras association (RalGDS/AF-6) domain family member 3
ENSMUSG00000041827	Oasl1	-1.15185	0.00222648	0.00639433	12.4069	protein_coding	1.64622	0.71643	0.726093	0.357459	2.1942	7530414C13Rik;oasl9	2'-5' oligoadenylate synthetase-like 1
ENSMUSG00000050370	Ch25h	-1.15191	0.000140054	0.000539189	22.3132	protein_coding	3.18318	1.40341	0.834194	0.686835	3.26826	m25OH	cholesterol 25-hydroxylase
ENSMUSG00000115625	2900040C04Rik	-1.15278	0.000348149	0.00122084	18.7192	lncRNA	3.06749	1.39197	1.09253	0.575585	2.91334		RIKEN cDNA 2900040C04 gene
ENSMUSG00000049502	Dtx3l	-1.1535	2.49612e-08	2.08472e-07	80.2317	protein_coding	12.8371	5.74734	2.24231	1.08795	6.68095		deltex 3-like, E3 ubiquitin ligase
ENSMUSG00000003420	Fcgrt	-1.15587	2.91211e-13	9.79716e-12	299.23	protein_coding	30.6218	13.7242	2.45718	1.15552	11.0089	FcRn	Fc fragment of IgG receptor and transporter
ENSMUSG00000031616	Ednra	-1.15757	5.68618e-10	7.09207e-09	127.176	protein_coding	10.5634	4.71749	1.32462	0.552772	8.14923	AEA001;ET-AR;ETa;Gpcr10;Mhdaaea1	endothelin receptor type A
ENSMUSG00000021365	Nedd9	-1.16016	3.16838e-10	4.15137e-09	136.206	protein_coding	13.7514	6.12241	1.19962	1.06219	8.38181	Cas-L;CasL;HEF1;MEF1;Nedd-9;p105	neural precursor cell expressed, developmentally down-regulated gene 9
ENSMUSG00000042010	Acacb	-1.16058	2.91281e-08	2.41359e-07	78.6817	protein_coding	7.87769	3.53459	1.19068	0.688955	6.61734	Acc2;Accb	acetyl-Coenzyme A carboxylase beta
ENSMUSG00000020653	Klf11	-1.16186	5.33806e-12	1.16655e-10	217.022	protein_coding	16.1179	7.18926	0.945751	0.879713	9.9331	9830142A17;D12Ertd427e;Tieg2;Tieg2b;Tieg3	Kruppel-like transcription factor 11
ENSMUSG00000030796	Tead2	-1.16216	3.26481e-09	3.3448e-08	103.205	protein_coding	8.47068	3.78127	0.903488	0.679762	7.47563	ETEF-1;ETF;Etdf;TEAD-2;TEF-4;TEF4	TEA domain family member 2
ENSMUSG00000057751	Megf6	-1.16456	3.8181e-06	2.07331e-05	40.4361	protein_coding	3.31976	1.47564	0.461826	0.496357	4.68334	2600001P17Rik;Egfl3	multiple EGF-like-domains 6
ENSMUSG00000044948	Cfap43	-1.1653	0.000252012	0.000914353	19.9647	protein_coding	2.13255	0.929362	0.845954	0.223304	3.03889	4632415N18Rik;4930428C11Rik;4930463G05Rik;D19Ertd652e;Wdr96	cilia and flagella associated protein 43
ENSMUSG00000026638	Irf6	-1.16706	0.00011965	0.000467575	22.9812	protein_coding	2.1829	0.978649	0.397419	0.53797	3.33015	E230028I05Rik;mirf6	interferon regulatory factor 6
ENSMUSG00000019088	Dnase1l1	-1.16713	3.04533e-06	1.69218e-05	41.814	protein_coding	3.63834	1.60202	0.710356	0.430274	4.77155	2310005K03Rik;Dnase1ll;Dnasex;Dnl1ll;G4.8	deoxyribonuclease 1-like 1
ENSMUSG00000023022	Lima1	-1.16772	1.12679e-10	1.67364e-09	153.568	protein_coding	24.8657	11.069	2.68602	1.79247	8.77634	Eplin	LIM domain and actin binding 1
ENSMUSG00000027346	Gpcpd1	-1.16775	8.82175e-17	1.46271e-14	713.167	protein_coding	113.083	50.3016	6.01625	2.10735	13.8348	2310004G06Rik;2310032D16Rik;Gde5;Prei4;mKIAA1434	glycerophosphocholine phosphodiesterase 1
ENSMUSG00000033114	Slc35d2	-1.16908	3.83207e-05	0.000167838	28.1121	protein_coding	1.62754	0.711433	0.364963	0.174812	3.77511	5730408I21Rik;SQV7L;UGTrel8;hfrc;mUGTrel8	solute carrier family 35, member D2
ENSMUSG00000062980	Cped1	-1.17156	3.28461e-07	2.21507e-06	57.2822	protein_coding	4.34698	1.92165	0.817932	0.275868	5.65461	6720481P07;A430107O13Rik	cadherin-like and PC-esterase domain containing 1
ENSMUSG00000043164	Tmem212	-1.17294	1.144e-06	6.95969e-06	48.1664	protein_coding	8.77723	3.89896	2.21557	0.964398	5.15741	E030011K20Rik;Gm564	transmembrane protein 212
ENSMUSG00000107091	Gm43343	-1.17355	1.88593e-09	2.05569e-08	110.284	TEC	5.89152	2.61322	0.609202	0.238785	7.68704		predicted gene 43343
ENSMUSG00000022371	Col14a1	-1.17463	4.49645e-06	2.40375e-05	39.4556	protein_coding	3.55162	1.56555	0.846762	0.328292	4.61911	5730412L22Rik	collagen, type XIV, alpha 1
ENSMUSG00000104052	Gm38125	-1.17705	2.77174e-05	0.000125338	29.645	TEC	2.15679	0.936873	0.269087	0.421772	3.90192		predicted gene, 38125
ENSMUSG00000021171	Esyt2	-1.17711	4.18089e-17	7.96059e-15	771.635	protein_coding	102.892	45.4873	2.48592	2.7555	14.0991	2410017M09Rik;4921504I16Rik;CHR2SYT;D12Ertd551e;Fam62b	extended synaptotagmin-like protein 2
ENSMUSG00000051295	9630028B13Rik	-1.18173	1.51902e-05	7.28104e-05	32.6889	lncRNA	2.34514	1.01924	0.58497	0.241602	4.13781		RIKEN cDNA 9630028B13 gene
ENSMUSG00000040710	St8sia4	-1.18241	6.81624e-13	2.01982e-11	272.595	protein_coding	32.9513	14.5005	2.14949	1.76974	10.6947	PST;PST-1;SIAT8-D;ST8SiaIV;Siat8d	ST8 alpha-N-acetyl-neuraminide alpha-2,8-sialyltransferase 4
ENSMUSG00000041736	Tspo	-1.18664	1.91743e-08	1.65548e-07	82.9442	protein_coding	15.6296	6.82789	3.12318	1.22066	6.78108	Bzrp;IBP;PBR;Tspo1	translocator protein
ENSMUSG00000031712	Il15	-1.18719	4.79142e-06	2.54396e-05	39.0767	protein_coding	4.06973	1.75846	0.560574	0.701981	4.59449	IL-15	interleukin 15	This gene encodes a a pleiotropic cytokine of the interleukin family of proteins that plays important roles in the innate and adaptive cell homeostasis, as well as peripheral immune function. The encoded protein undergoes proteolytic processing to generate a mature cytokine that stimulates the proliferation of natural killer cells. The transgenic mice overexpressing the encoded protein exhibit an increase in the number of memory CD8+ T cells in a naive state and enhanced protection against bacterial infections. Mice lacking the encoded protein exhibit impaired protection against a strain of attenuated Mycobacterium. [provided by RefSeq, Aug 2016].
ENSMUSG00000052921	Arhgef15	-1.18827	1.33392e-09	1.50343e-08	114.936	protein_coding	15.0435	6.57471	1.14194	1.50244	7.82292	D130071N09;D530030K12Rik;E5	Rho guanine nucleotide exchange factor 15
ENSMUSG00000037962	Rflna	-1.18856	6.49698e-05	0.000270237	25.6778	protein_coding	1.52849	0.667519	0.214434	0.264835	3.56826	3110032G18Rik;Fam101a;cfm;cfm2	refilin A
ENSMUSG00000020057	Dram1	-1.19019	5.07023e-05	0.000215859	26.7703	protein_coding	2.13111	0.925023	0.479444	0.336577	3.66583	1200002N14Rik;Dram	DNA-damage regulated autophagy modulator 1
ENSMUSG00000086420	Gm8865	-1.19043	3.84873e-05	0.000168381	28.1258	processed_pseudogene	1.37085	0.594358	0.227628	0.176055	3.77371		predicted gene 8865
ENSMUSG00000131281	ENSMUSG00000131281	-1.19126	2.40002e-07	1.66173e-06	59.7872	lncRNA	2.94986	1.28092	0.39901	0.185038	5.77944		predicted gene, 70043
ENSMUSG00000031207	Msn	-1.19205	8.8001e-14	3.66944e-12	340.881	protein_coding	111.415	48.7449	6.38009	5.83514	11.4354		moesin
ENSMUSG00000050315	Synpo2	-1.19336	8.66651e-11	1.33488e-09	158.289	protein_coding	11.9026	5.18738	0.705405	0.837918	8.87456	1110069I04Rik;2310068J10Rik;9530006G20Rik;Myo	synaptopodin 2
ENSMUSG00000031786	Drc7	-1.1945	0.000220897	0.000811999	20.4938	protein_coding	1.74597	0.756478	0.471414	0.3094	3.09044	Ccdc135;Gm770;SRG-L;SRG-S	dynein regulatory complex subunit 7
ENSMUSG00000064141	Zfp69	-1.19455	1.51752e-05	7.2758e-05	32.7119	protein_coding	1.96363	0.849775	0.442398	0.186187	4.13812	Gm1029;Krab2;Zfp63	zinc finger protein 69
ENSMUSG00000014603	Alx3	-1.197	9.59248e-07	5.94275e-06	49.429	protein_coding	2.38668	1.03996	0.327178	0.188044	5.22601		aristaless-like homeobox 3	This gene belongs to Group 1 of aristaless-like genes, which are characterized by the presence of an aristaless domain and a conserved paired-like homeodomain. The encoded protein acts as a transcriptional regulator. The protein plays a role in the development of craniofacial and appendicular skeleton and may have a role in pancreatic function. [provided by RefSeq, Apr 2013].
ENSMUSG00000068245	Phf11d	-1.19723	0.000822749	0.00264753	15.6384	protein_coding	2.03492	0.867703	0.981512	0.260786	2.57716	D14Ertd668e;Phf11;Phf11l	PHD finger protein 11D
ENSMUSG00000002147	Stat6	-1.19966	3.77563e-09	3.81571e-08	101.4	protein_coding	8.32827	3.60948	0.39034	0.87346	7.41842		signal transducer and activator of transcription 6
ENSMUSG00000106427	Gm42820	-1.20189	1.00224e-05	5.00643e-05	34.9184	TEC	2.21927	0.948626	0.529126	0.144915	4.30047		predicted gene 42820
ENSMUSG00000025358	Cdk2	-1.20231	2.8363e-10	3.7799e-09	137.988	protein_coding	8.7679	3.79491	0.857251	0.487353	8.42252	A630093N05Rik	cyclin dependent kinase 2
ENSMUSG00000041361	Myzap	-1.20791	4.45438e-06	2.38553e-05	39.5348	protein_coding	2.38566	1.02066	0.386705	0.284369	4.62242	Gcom1;Gm20502;Gm640;Grinl1a7;Myozap	myocardial zonula adherens protein
ENSMUSG00000031802	Phxr4	-1.20825	2.68542e-10	3.60297e-09	138.863	TEC	13.2672	5.71456	1.08331	1.04433	8.44334	Sp5	per-hexamer repeat gene 4
ENSMUSG00000053175	Bcl3	-1.20841	6.1476e-05	0.000256839	25.8799	protein_coding	2.70777	1.15291	0.520546	0.593393	3.59034	Bcl-3	B cell leukemia/lymphoma 3
ENSMUSG00000043279	Trim56	-1.213	4.5566e-09	4.52575e-08	99.0977	protein_coding	14.01	6.02482	1.51363	1.52729	7.34431	A130009K11Rik;Gm452;RNF109	tripartite motif-containing 56
ENSMUSG00000024672	Ms4a7	-1.21673	0.00019062	0.00071226	21.087	protein_coding	1.67883	0.709087	0.516233	0.310324	3.14736	9130422I10Rik;A430103C15Rik;CD20l4;CFFMA	membrane-spanning 4-domains, subfamily A, member 7
ENSMUSG00000084796	Mir142hg	-1.21834	2.4148e-05	0.000110764	30.3529	lncRNA	1.78987	0.752942	0.348283	0.243991	3.9556		Mir142 host gene (non-protein coding)
ENSMUSG00000045377	Tmem88	-1.22068	1.50872e-08	1.33032e-07	85.4824	protein_coding	7.56392	3.23325	1.05306	0.703077	6.87604	2600017H02Rik	transmembrane protein 88
ENSMUSG00000056481	Cd248	-1.22241	1.01163e-06	6.21348e-06	49.3571	protein_coding	8.82158	3.76119	1.59927	1.2903	5.20667	2610111G01Rik;Cd164l1;Tem1	CD248 antigen, endosialin
ENSMUSG00000024521	Pmaip1	-1.22242	3.06717e-06	1.70168e-05	41.764	protein_coding	4.87328	2.08727	1.11929	0.609015	4.76912	Noxa	phorbol-12-myristate-13-acetate-induced protein 1
ENSMUSG00000016520	Lnx2	-1.22356	9.27978e-10	1.09413e-08	120.015	protein_coding	12.3948	5.29629	1.97048	0.62646	7.96093	9630046H24	ligand of numb-protein X 2
ENSMUSG00000028268	Gbp3	-1.22435	0.000163124	0.000617643	28.0328	protein_coding	16.5468	7.02449	4.12395	2.62737	3.20926	GBP-3;GBP-4;Gbp4	guanylate binding protein 3
ENSMUSG00000052861	Dnah6	-1.2252	3.51645e-05	0.000155401	28.4793	protein_coding	2.72587	1.14509	0.794384	0.361407	3.80855	9830168K20;A730004I20Rik;Dnahc6;mKIAA1697;mdhc6	dynein, axonemal, heavy chain 6
ENSMUSG00000028780	Sema3c	-1.22547	3.19678e-16	4.0636e-14	622.339	protein_coding	52.6047	22.4882	2.66028	1.18487	13.3911	1110036B02Rik;SemE;Semae	sema domain, immunoglobulin domain (Ig), short basic domain, secreted, (semaphorin) 3C
ENSMUSG00000032231	Anxa2	-1.22616	9.41814e-08	7.04707e-07	87.5111	protein_coding	31.8475	13.6194	4.16013	3.40831	6.15199	Cal1h;PAP-IV;p36	annexin A2
ENSMUSG00000020806	Rhbdf2	-1.22867	4.62115e-07	3.04302e-06	54.6648	protein_coding	6.60259	2.78506	1.2126	0.851947	5.51669	4732465I17Rik;Rhbdl6;Uncv;cub	rhomboid 5 homolog 2
ENSMUSG00000137914	ENSMUSG00000137914	-1.22987	0.000124727	0.000485718	22.8909	lncRNA	1.12071	0.46312	0.235238	0.170474	3.31362		predicted gene, 63352
ENSMUSG00000100005	B130024G19Rik	-1.22992	7.19038e-08	5.5115e-07	70.0799	lncRNA	4.38038	1.85843	0.586678	0.381544	6.25873		RIKEN cDNA B130024G19 gene
ENSMUSG00000031880	Rrad	-1.23132	2.07301e-09	2.24457e-08	109.031	protein_coding	7.32025	3.10603	0.990182	0.355591	7.64887	REM3;Rad	Ras-related associated with diabetes
ENSMUSG00000001123	Lgals9	-1.23137	2.62561e-05	0.000119345	39.2171	protein_coding	19.5716	8.28265	4.79893	2.41757	3.9232	LGALS35;Lgals5;gal-9;galectin-9	lectin, galactose binding, soluble 9
ENSMUSG00000019850	Tnfaip3	-1.23386	8.24163e-08	6.23189e-07	68.8389	protein_coding	5.3542	2.25327	1.00464	0.336295	6.20538	A20;Tnfip3	tumor necrosis factor, alpha-induced protein 3
ENSMUSG00000014158	Trpv4	-1.23585	1.78396e-09	1.95048e-08	111.035	protein_coding	5.02099	2.11825	0.475869	0.193324	7.70986	0610033B08Rik;OTRPC4;Trp12;VR-OAC;VRL-2;VROAC	transient receptor potential cation channel, subfamily V, member 4
ENSMUSG00000070327	Rnf213	-1.23843	0.000808829	0.00260696	20.8126	protein_coding	23.6523	9.93402	7.49519	3.73981	2.58387	6030403J01;D11Ertd759e;mysterin	ring finger protein 213
ENSMUSG00000030921	Trim30a	-1.23873	0.00732659	0.0180896	10.9697	protein_coding	17.3774	7.27277	7.01336	3.96201	1.74257	Rpt-1;Rpt1;Trim30	tripartite motif-containing 30A
ENSMUSG00000074825	Itpripl1	-1.24039	1.16923e-07	8.58012e-07	65.7611	protein_coding	4.70931	1.97626	0.730764	0.451673	6.06651	1700041B20Rik	inositol 1,4,5-triphosphate receptor interacting protein-like 1
ENSMUSG00000108737	BC060293	-1.24299	0.000828479	0.00266405	15.6226	TEC	1.73781	0.725307	0.240802	0.526848	2.57446		cDNA sequence BC060293
ENSMUSG00000001493	Meox1	-1.24384	9.38696e-07	5.82349e-06	49.5418	protein_coding	4.43873	1.88784	0.679599	0.650669	5.23482	D330041M02Rik;Mox-1;Mox1;squig	mesenchyme homeobox 1
ENSMUSG00000066894	Vsig10	-1.244	6.52103e-08	5.03292e-07	70.9636	protein_coding	5.74808	2.42804	1.04146	0.43218	6.29818		V-set and immunoglobulin domain containing 10
ENSMUSG00000048424	Ranbp3l	-1.2445	9.05254e-10	1.07016e-08	120.368	protein_coding	13.1748	5.55363	1.83032	0.942649	7.97055	C130037N17Rik	RAN binding protein 3-like
ENSMUSG00000028763	Hspg2	-1.2488	2.26153e-12	5.38256e-11	238.788	protein_coding	22.4622	9.42553	2.23459	1.01854	10.269	HSPG;Pcn;Plc;per	perlecan (heparan sulfate proteoglycan 2)
ENSMUSG00000034459	Ifit1	-1.24937	0.00534154	0.0137439	12.2888	protein_coding	25.3077	10.5362	9.00678	5.78111	1.86189	GARG-16;IFI-56K;ISG56;Ifi56;P56	interferon-induced protein with tetratricopeptide repeats 1
ENSMUSG00000039005	Tlr4	-1.25211	3.99576e-05	0.000174302	27.8882	protein_coding	2.09436	0.871308	0.588614	0.294318	3.7587	Lps;Ly87;Ran/M1;Rasl2-8	toll-like receptor 4	This gene belongs to the evolutionarily-conserved Toll-like receptor family, whose members are type-1 transmembrane proteins that are involved in innate immunity. Toll-like receptors are characterized by an extracellular leucine-rich repeat domain that functions in ligand recognition and an intracellular toll/interleukin-1 receptor-like domain that is crucial for signal transduction. The receptor encoded by this gene mediates the innate immune response to bacterial lipopolysaccharide, a major component of the outer membrane of Gram-negative bacteria, through synthesis of pro-inflammatory cytokines and chemokines. In addition, this protein can recognize other pathogens from Gram-negative and Gram-positive bacteria as well as viral components. Mice deficient in this gene display a number of immune response-related phenotypes including hyporesponsiveness to bacterial lipopolysaccharide and increased levels of respiratory syncytial virus compared to controls. [provided by RefSeq, Sep 2015].
ENSMUSG00000035929	H2-Q4	-1.25689	0.000908045	0.00288364	16.4759	protein_coding	4.22638	1.74513	1.89576	0.714934	2.54006	H-2Q4;H2-D1;H2-Gs10;Qa-4;Qa4;Qat-4;Qb-1;Qb1	histocompatibility 2, Q region locus 4
ENSMUSG00000001240	Ramp2	-1.2588	1.46086e-17	3.35212e-15	861.979	protein_coding	99.9599	41.7682	4.28007	1.98292	14.4747		receptor (calcitonin) activity modifying protein 2
ENSMUSG00000026970	Rbms1	-1.25912	1.69097e-17	3.71972e-15	848.818	protein_coding	99.2466	41.4481	2.10477	2.62003	14.4295	2600014B10Rik;MSSP-1;MSSP-2;MSSP-3;YC1	RNA binding motif, single stranded interacting protein 1
ENSMUSG00000026029	Casp8	-1.25923	8.06871e-07	5.06893e-06	50.6024	protein_coding	5.2504	2.17894	0.844941	0.74434	5.29508	CASP-8;FLICE;MACH;Mch5	caspase 8	This gene is part of a family of caspases, aspartate-specific cysteine proteases well studied for their involvement in immune and apoptosis signaling. This protein, an initiator of apoptotic cell death, is activated by death-inducing tumor necrosis family receptors and targets downstream effectors. In mouse deficiency of this gene can cause embryonic lethality. This protein may have a role in embryogenesis. Alternative splicing results in multiple transcript variants that encode different protein isoforms. [provided by RefSeq, Apr 2013].
ENSMUSG00000016487	Ppfibp1	-1.2633	1.89746e-12	4.6268e-11	243.476	protein_coding	44.0647	18.3545	4.15875	2.63582	10.3347	4632409B19Rik	PTPRF interacting protein, binding protein 1 (liprin beta 1)
ENSMUSG00000106772	Gm43794	-1.27355	3.38578e-07	2.27901e-06	57.0363	TEC	8.05126	3.32232	1.80323	0.878874	5.64225		predicted gene 43794
ENSMUSG00000039480	Nt5dc1	-1.27558	5.91641e-08	4.60685e-07	71.8702	protein_coding	4.78385	1.96716	0.644671	0.464353	6.3366	6030401B09Rik;Nt5c2l1	5'-nucleotidase domain containing 1
ENSMUSG00000036461	Elf1	-1.2765	1.54897e-11	2.91825e-10	192.56	protein_coding	19.6387	8.08703	1.98432	1.23784	9.53488	Elf-1;Sts1;mElf-1;p70	E74 like ETS transcription factor 1
ENSMUSG00000064080	Fbln2	-1.27688	1.0829e-12	2.91893e-11	259.054	protein_coding	19.5068	8.03744	1.88406	0.731422	10.5348	5730577E14Rik;FIBL-2	fibulin 2
ENSMUSG00000001918	Slc1a5	-1.27714	8.15666e-10	9.79632e-09	121.871	protein_coding	8.81545	3.61951	0.931001	0.662476	8.00894	AAAT;ASCT2;ATBO;M7V1;M7VS1;R16;RDRC;Slc1a7	solute carrier family 1 (neutral amino acid transporter), member 5
ENSMUSG00000022443	Myh9	-1.27887	3.66781e-16	4.40534e-14	613.326	protein_coding	95.7919	39.435	6.94657	2.22638	13.356	Fltn;Myhn-1;Myhn1;NMHC II-A;NMHCIIA;NMMHC-A;NMMHC-IIA;TU72.6	myosin, heavy polypeptide 9, non-muscle
ENSMUSG00000108801	Gm39090	-1.28123	0.000103321	0.000411034	23.6502	lncRNA	1.52116	0.608243	0.468872	0.18801	3.38612	Gm44514	predicted gene, 39090
ENSMUSG00000041390	Mdfic	-1.28186	5.43067e-10	6.80183e-09	127.869	protein_coding	9.71572	3.97465	1.2019	0.607418	8.16737	Kdt1;Mdfid	MyoD family inhibitor domain containing	This gene product is a member of a family of proteins characterized by a specific cysteine-rich C-terminal domain, which is involved in transcriptional regulation of viral genome expression. Alternative translation initiation from an upstream non-AUG (GUG), and an in-frame, downstream AUG codon, results in the production of two isoforms, which in human have been shown to have different subcellular localization. [provided by RefSeq, Jul 2008].
ENSMUSG00000032327	Stra6	-1.28421	7.94067e-09	7.48799e-08	92.5724	protein_coding	10.259	4.22374	1.76748	0.84766	7.12563		stimulated by retinoic acid gene 6
ENSMUSG00000025150	Cbr2	-1.28536	2.20625e-07	1.53887e-06	60.4599	protein_coding	3.39218	1.37991	0.440839	0.358129	5.8128	MLCR	carbonyl reductase 2
ENSMUSG00000040562	Gstm2	-1.28816	3.30035e-08	2.71211e-07	77.4672	protein_coding	4.12449	1.67867	0.558352	0.295615	6.56669	Gstb-2;Gstb2	glutathione S-transferase, mu 2
ENSMUSG00000038151	Prdm1	-1.28825	4.92876e-07	3.22541e-06	54.2075	protein_coding	3.266	1.33676	0.504198	0.382879	5.49142	Blimp-1;Blimp1;PRDI-BF1;ZNFPR1A1;b2b1765Clo	PR domain containing 1, with ZNF domain
ENSMUSG00000031015	Swap70	-1.2916	1.31567e-12	3.41769e-11	253.542	protein_coding	25.8121	10.5706	2.34433	1.3453	10.4663	70kDa	SWA-70 protein
ENSMUSG00000024421	Lama3	-1.29643	1.98499e-06	1.14567e-05	44.5323	protein_coding	2.95609	1.18535	0.646035	0.280553	4.94094	Lama3B;[a]3B	laminin, alpha 3
ENSMUSG00000061535	C1qtnf7	-1.30192	0.00074621	0.00242397	15.9891	protein_coding	1.67484	0.658034	0.622117	0.311335	2.61547	5530401N20Rik;8430425G24Rik;Adig;Ctrp7	C1q and tumor necrosis factor related protein 7
ENSMUSG00000044337	Ackr3	-1.3074	3.96984e-13	1.27562e-11	289.257	protein_coding	23.8799	9.64919	2.23347	0.967345	10.8943	CXC-R7;CXCR-7;Cmkor1;Cxcr7;RDC-1;Rdc1	atypical chemokine receptor 3
ENSMUSG00000027997	Casp6	-1.3075	2.04251e-10	2.84711e-09	143.364	protein_coding	10.0693	4.04791	0.846065	0.787664	8.5456	CASP-6;Mch2	caspase 6	This gene encodes a member of the cysteine proteases that plays important roles in regulating apoptosis and neurodegeneration. The encoded protein is involved in the transmission of pain and axonal degeneration. Genetic deletion of this gene in mice results in the delay of axon pruning and protects from axon degeneration. [provided by RefSeq, Apr 2015].
ENSMUSG00000017774	Myo1c	-1.31257	3.38939e-11	5.75122e-10	176.229	protein_coding	10.1345	4.06715	1.15957	0.35114	9.24024	MMIb;MYO1E;NMI;mm1beta;myr2	myosin IC	This gene encodes a member of the unconventional myosin protein family, which are actin-based molecular motors. The protein is found in the cytoplasm, and one isoform with a unique N-terminus is also found in the nucleus. The protein functions in intracellular vesicle transport to the plasma membrane. The nuclear isoform associates with RNA polymerase I and II and functions in transcription initiation. Multiple transcript variants encoding different isoforms have been found for this gene. [provided by RefSeq, Jul 2008].
ENSMUSG00000040274	Cdk6	-1.31333	2.56712e-11	4.51339e-10	181.867	protein_coding	16.4454	6.59351	2.02381	0.830744	9.3455	Crk2	cyclin dependent kinase 6	This gene encodes a member of the cyclin dependent kinase family of proteins that play important roles in the progression and regulation of the cell cycle. The encoded protein binds to a D-type cyclin to form an active kinase complex to regulate progression through the G1 phase of the cell cycle. Mice lacking the encoded protein exhibit thymic and splenic hypoplasia, and hematopoietic defects such as reduced number of megakaryocytes and erythrocytes. A pseudogene of this gene has been defined on chromosome 4. [provided by RefSeq, Aug 2015].
ENSMUSG00000017344	Vtn	-1.31558	2.53242e-12	5.956e-11	275.952	protein_coding	125.403	50.4021	13.8275	6.16262	10.225	Vn	vitronectin
ENSMUSG00000037664	Cdkn1c	-1.31698	1.02152e-10	1.53898e-09	155.318	protein_coding	17.0835	6.82773	2.71799	0.650801	8.81277	CDKI;Kip2;p57(kip2);p57Kip2	cyclin dependent kinase inhibitor 1C
ENSMUSG00000097705	Gm26740	-1.31943	4.66632e-06	2.48196e-05	39.2389	lncRNA	3.58544	1.42795	0.885034	0.494986	4.60521		predicted gene, 26740
ENSMUSG00000055134	9130017K11Rik	-1.31955	5.02218e-05	0.00021417	26.8389	lncRNA	1.83478	0.731114	0.540965	0.277285	3.66924		RIKEN cDNA 9130017K11 gene
ENSMUSG00000032372	Plscr2	-1.32037	2.66231e-11	4.65332e-10	181.132	protein_coding	9.59185	3.82763	0.454723	0.627824	9.33224		phospholipid scramblase 2
ENSMUSG00000022438	Parvb	-1.32148	3.43257e-13	1.12521e-11	293.892	protein_coding	61.7797	24.745	5.00015	3.4777	10.9488	D15Gsk1;affixin	parvin, beta
ENSMUSG00000037921	Ddx60	-1.32165	0.000241028	0.000877347	22.7308	protein_coding	6.33089	2.49148	2.23545	1.10559	3.05683	9830118M07	DExD/H box helicase 60
ENSMUSG00000006219	Fblim1	-1.32216	1.6724e-05	7.95444e-05	32.1849	protein_coding	2.72303	1.06234	0.849005	0.299266	4.09939	2410043F08Rik;Cal;Fblp1;Gt10;migfilin;migfilin(s)	filamin binding LIM protein 1
ENSMUSG00000031520	Vegfc	-1.32445	1.7683e-10	2.50983e-09	145.783	protein_coding	10.2146	4.08114	1.18743	0.632799	8.60036	VEGF-C	vascular endothelial growth factor C
ENSMUSG00000025278	Flnb	-1.3245	8.9051e-12	1.81737e-10	204.934	protein_coding	20.7793	8.26645	2.9318	0.658773	9.74056	Fln-b	filamin, beta
ENSMUSG00000068428	Gmnc	-1.32722	4.49197e-05	0.000193822	27.3646	protein_coding	1.76928	0.698948	0.389632	0.337257	3.7126	Gemc1;Gm1778;Gm606	geminin coiled-coil domain containing
ENSMUSG00000025085	Ablim1	-1.33169	5.15874e-17	9.51868e-15	754.721	protein_coding	175.302	69.6209	10.4915	4.41034	14.0214	2210411C18Rik;2610209L21Rik;4833406P10Rik;9330196J19Rik;Limab1;mKIAA0059	actin-binding LIM protein 1
ENSMUSG00000056917	Sipa1	-1.33665	2.79471e-10	3.73004e-09	138.226	protein_coding	9.67059	3.81736	0.599896	0.881723	8.42829	Spa1	signal-induced proliferation associated gene 1
ENSMUSG00000066571	Garre1	-1.33901	6.10706e-17	1.09304e-14	741.404	protein_coding	85.9799	33.9562	5.45972	1.67025	13.9614	4931406P16Rik;mKIAA0355	granule associated Rac and RHOG effector 1
ENSMUSG00000060594	Layn	-1.34084	1.49481e-06	8.8563e-06	46.3954	protein_coding	2.93634	1.13292	0.561688	0.341	5.05275	E030012M19Rik;Gm511	layilin
ENSMUSG00000069743	Zfp820	-1.34351	7.51307e-06	3.84197e-05	36.5386	protein_coding	2.08863	0.817693	0.309643	0.367778	4.41545	2610036F08Rik	zinc finger protein 820
ENSMUSG00000057098	Ebf1	-1.34851	2.42586e-14	1.25124e-12	391.866	protein_coding	68.1237	26.7344	5.86499	2.97528	11.9027	Ebf;O/E-1;OE-1;Olf-1;Olf1	early B cell factor 1
ENSMUSG00000032596	Uba7	-1.34885	2.94464e-05	0.000132453	29.339	protein_coding	2.84645	1.097	1.03608	0.331039	3.87794	1300004C08Rik;Ube1l	ubiquitin-like modifier activating enzyme 7
ENSMUSG00000020641	Rsad2	-1.34975	0.000808314	0.00260623	19.8335	protein_coding	12.4657	4.83856	4.25761	2.25321	2.58399	2510004L01Rik;SAND;Vig1;cig5	radical S-adenosyl methionine domain containing 2
ENSMUSG00000035778	Ggta1	-1.35059	1.53818e-09	1.71102e-08	112.999	protein_coding	12.124	4.73927	1.25402	1.25785	7.76674	GALT;Gal;Ggta;Ggta-1;alpha Gal;alpha3GalT	glycoprotein galactosyltransferase alpha 1, 3	This gene encodes a member of the galactosyltransferase family of intracellular, membrane-bound enzymes that are involved in the biosynthesis of glycoproteins and glycolipids. The encoded protein catalyzes the transfer of galactose from UDP-galactose to N-acetyllactosamine in an alpha(1,3) linkage to form galactose alpha(1,3)-galactose. Mice lacking the encoded protein develop cortical cataracts. Alternative splicing results in multiple transcript variants encoding different isoforms. [provided by RefSeq, May 2015].
ENSMUSG00000021567	Nkd2	-1.3511	1.15224e-07	8.46235e-07	65.9022	protein_coding	3.86155	1.49672	0.634005	0.343361	6.07251	2210403L10Rik;mNkd2	naked cuticle 2
ENSMUSG00000034401	Spata6	-1.35204	8.39492e-10	1.00302e-08	121.465	protein_coding	7.03975	2.74739	0.925902	0.387601	7.99869	1700062C23Rik;Hash;KRP;Mash	spermatogenesis associated 6
ENSMUSG00000117975	Itprip	-1.35328	4.99344e-05	0.000212995	26.9492	protein_coding	1.2031	0.462265	0.134439	0.199732	3.67163	4833424O12Rik;DANGER	inositol 1,4,5-triphosphate receptor interacting protein
ENSMUSG00000105990	Gm43307	-1.35345	9.15184e-05	0.000368089	24.1759	TEC	1.57168	0.608265	0.471951	0.228659	3.43405		predicted gene 43307
ENSMUSG00000026840	Lamc3	-1.35495	8.33702e-08	6.30135e-07	68.7566	protein_coding	3.82323	1.47971	0.472974	0.389509	6.20057	1110064A23Rik	laminin gamma 3
ENSMUSG00000020092	Pald1	-1.35524	1.03057e-15	9.65712e-14	549.587	protein_coding	28.2947	11.0396	1.85735	0.268738	13.0152	MMPAL;Pald;mKIAA1274	phosphatase domain containing, paladin 1
ENSMUSG00000061665	Cd2ap	-1.35584	2.95315e-15	2.23019e-13	491.22	protein_coding	71.7975	28.0543	4.57606	2.88966	12.6517	METS-1;Mets1	CD2-associated protein	This gene encodes a scaffolding molecule that regulates the actin cytoskeleton. The protein directly interacts with filamentous actin and a variety of cell membrane proteins through multiple actin binding sites, SH3 domains, and a proline-rich region containing binding sites for SH3 domains. The cytoplasmic protein localizes to membrane ruffles, lipid rafts, and the leading edges of cells. It is implicated in dynamic actin remodeling and membrane trafficking that occurs during receptor endocytosis and cytokinesis. The mouse genome contains at least two pseudogenes located on chromosomes 9 and 17. [provided by RefSeq, Jul 2008].
ENSMUSG00000031799	Tpm4	-1.35717	3.16606e-13	1.05132e-11	296.502	protein_coding	70.7319	27.5755	8.9436	2.92899	10.9783	2610528G24Rik;Tpm4.2;Tpm4.2cy	tropomyosin 4
ENSMUSG00000037086	Prr32	-1.35756	2.61444e-07	1.7956e-06	59.0861	protein_coding	4.10101	1.59336	0.562345	0.514552	5.74579	1110059M19Rik	proline rich 32
ENSMUSG00000047330	Kcne4	-1.36075	4.48899e-07	2.96472e-06	54.9073	protein_coding	3.49163	1.35156	0.774086	0.264241	5.52802	MiRP3	potassium voltage-gated channel, Isk-related subfamily, gene 4
ENSMUSG00000010830	Kdelr3	-1.36104	4.32887e-07	2.86638e-06	55.2101	protein_coding	2.68504	1.03481	0.395753	0.285833	5.54267		KDEL (Lys-Asp-Glu-Leu) endoplasmic reticulum protein retention receptor 3
ENSMUSG00000039109	F13a1	-1.36165	1.47445e-07	1.06582e-06	63.7882	protein_coding	4.03372	1.55969	0.527267	0.479301	5.97232	1200014I03Rik;F13a	coagulation factor XIII, A1 subunit	This gene encodes subunit A of the coagulation factor XIII that catalyzes the final step of the blood coagulation pathway. The encoded protein associates with subunit B to form a heterotetrameric proenzyme that undergoes thrombin-mediated proteolysis to generate active factor XIIIa. The transglutaminase activity of factor XIIIa is required for the calcium-dependent crosslinking of fibrin, leading to the formation of a clot. Mice lacking the encoded protein display impaired reproduction and reduced survival due to bleeding episodes, hematothorax, hematoperitoneum and subcutaneous hemorrhage. Additionally, mice lacking the encoded protein exhibit impaired wound healing and inadequate healing of myocardial infarction. Alternative splicing results in multiple transcript variants. [provided by RefSeq, Sep 2015].
ENSMUSG00000056144	Trim34a	-1.36485	0.0521202	0.0970302	4.77874	protein_coding	5.45756	2.08318	3.55794	1.44883	1.01309	Trim34;Trim34-1	tripartite motif-containing 34A
ENSMUSG00000016128	Stard13	-1.37932	5.24163e-13	1.62309e-11	280.598	protein_coding	12.5015	4.80107	0.919107	0.383932	10.7897	DLC2;GT650	StAR related lipid transfer domain containing 13
ENSMUSG00000038560	Sp6	-1.37994	3.84489e-06	2.08723e-05	40.4317	protein_coding	2.36786	0.896737	0.497511	0.337384	4.68043	1110025J03Rik;Epfn;Klf14	trans-acting transcription factor 6
ENSMUSG00000071550	Cfap44	-1.38446	6.70278e-05	0.000277957	25.5266	protein_coding	1.90416	0.712141	0.610905	0.269152	3.55602	6330444M21Rik;D16Ertd642e;Gm1750;Wdr52	cilia and flagella associated protein 44
ENSMUSG00000045827	Serpinb9	-1.38491	3.04652e-11	5.23289e-10	178.379	protein_coding	10.3868	3.98211	1.18393	0.469109	9.28126	CAP-3;CAP3;PI-9;PI9;Spi6;ovalbumin	serine (or cysteine) peptidase inhibitor, clade B, member 9
ENSMUSG00000095304	Plac9	-1.38705	2.3161e-11	4.14951e-10	184.016	protein_coding	9.77933	3.74046	0.882302	0.539398	9.382	Gm10393;Gm9780;Plac9a;Plac9b	placenta specific 9
ENSMUSG00000019866	Crybg1	-1.38872	0.000119124	0.000465723	23.062	protein_coding	1.43643	0.535309	0.406779	0.254152	3.33187	Aim1	crystallin beta-gamma domain containing 1
ENSMUSG00000032719	Sbspon	-1.38924	0.000107747	0.000425988	23.4847	protein_coding	1.48315	0.556144	0.494718	0.217726	3.3706	Gm106;Rpesp	somatomedin B and thrombospondin, type 1 domain containing
ENSMUSG00000047497	Adamts12	-1.39414	2.47342e-05	0.000113192	30.197	protein_coding	2.98765	1.11464	1.17688	0.261867	3.94619	ADAMTS-12	ADAM metallopeptidase with thrombospondin type 1 motif 12	This gene encodes a member of 'a disintegrin and metalloproteinase with thrombospondin motifs' (ADAMTS) family of multi-domain matrix-associated metalloendopeptidases that have diverse roles in tissue morphogenesis and pathophysiological remodeling, in inflammation and in vascular biology. The encoded preproprotein undergoes proteolytic processing to generate an active protease. Mice lacking the encoded protein exhibit increased angiogenic response and tumor invasion in different models of angiogenesis and, severe inflammation and delayed recovery when subjected to experimental conditions that induce colitis, endotoxic sepsis and pancreatitis. [provided by RefSeq, Jul 2016].
ENSMUSG00000055235	Wdr86	-1.39534	9.8168e-06	4.91334e-05	35.0601	protein_coding	2.07638	0.775786	0.582773	0.232216	4.30862	2810046M22Rik	WD repeat domain 86
ENSMUSG00000037661	Gpr160	-1.39784	3.10222e-07	2.10317e-06	57.7738	protein_coding	2.79375	1.04354	0.440725	0.281523	5.67713	1700025D19Rik;GPCR150	G protein-coupled receptor 160
ENSMUSG00000020427	Igfbp3	-1.39915	5.85459e-09	5.66714e-08	135.27	protein_coding	46.6043	17.6665	9.38887	1.80046	7.24664	IGFBP-3;IGgfbp3	insulin-like growth factor binding protein 3
ENSMUSG00000030737	Slco2b1	-1.40136	6.0678e-10	7.53654e-09	144.839	protein_coding	30.2849	11.4126	4.43917	2.3493	8.12283	OATP-B;OATP2B1;Slc21a9	solute carrier organic anion transporter family, member 2b1
ENSMUSG00000028476	Reck	-1.40264	9.35834e-10	1.10194e-08	119.916	protein_coding	6.29666	2.37871	0.654481	0.491594	7.95784	St15;mRECK	reversion-inducing-cysteine-rich protein with kazal motifs
ENSMUSG00000103123	Gm37390	-1.40499	6.22071e-05	0.00025959	25.8628	TEC	1.92851	0.711653	0.680791	0.21879	3.58571		predicted gene, 37390
ENSMUSG00000030096	Slc6a6	-1.40935	4.6319e-14	2.12485e-12	401.939	protein_coding	383.687	144.444	39.1197	15.6062	11.6727	Taut	solute carrier family 6 (neurotransmitter transporter, taurine), member 6
ENSMUSG00000029217	Tec	-1.41058	0.000103182	0.000410573	23.706	protein_coding	1.18855	0.434707	0.418128	0.123351	3.38661		tec protein tyrosine kinase
ENSMUSG00000032359	Ctsh	-1.41212	8.26801e-11	1.27901e-09	189.329	protein_coding	44.803	16.7825	4.95338	3.37472	8.89313		cathepsin H	This gene encodes a member of the peptidase C1 (papain) family of cysteine proteases. Alternative splicing results in multiple transcript variants, at least one of which encodes a preproprotein that is proteolytically processed to generate multiple protein products. These products include the cathepsin H mini, heavy, and light chains. In rat and human, these three chains can associate to form the mature enzyme, which has both aminopeptidase and endopeptidase activities. Homozygous knockout mice for this gene exhibit impaired lung surfactant processing and reduced tumorigenesis in a pancreatic cancer model. Multiple pseudogenes of this gene have been identified in the genome. [provided by RefSeq, Aug 2015].
ENSMUSG00000054072	Iigp1	-1.41394	0.000399443	0.0013839	23.6783	protein_coding	14.0066	5.18901	5.19365	1.98782	2.8589	2900074L10Rik;Ifgga1;Iigp;Irga6	interferon inducible GTPase 1
ENSMUSG00000018387	Shroom1	-1.41423	3.23634e-08	2.6644e-07	77.6599	protein_coding	4.52661	1.69118	0.524439	0.488791	6.5744	Apx;Shrm1	shroom family member 1
ENSMUSG00000059588	Calcrl	-1.41579	5.59936e-12	1.21182e-10	215.872	protein_coding	14.933	5.59028	1.24559	0.947908	9.91656	CRLR	calcitonin receptor-like
ENSMUSG00000032000	Birc3	-1.41663	2.00341e-09	2.17447e-08	109.511	protein_coding	4.83398	1.80031	0.469914	0.35035	7.66265	Api1;Api2;C-IAP2;HIAP2;IAP1;IAP2;MIAP1;MIAP2;MIHB;MIHC;RNF49;cIAP-1;cIAP-2;cIAP1;cIAP2	baculoviral IAP repeat-containing 3
ENSMUSG00000036459	Wtip	-1.42439	1.98991e-14	1.07925e-12	400.337	protein_coding	21.913	8.13574	1.41435	0.774549	11.9669		WT1 interacting protein
ENSMUSG00000021903	Galnt15	-1.42674	8.22995e-07	5.15755e-06	53.0581	protein_coding	8.47984	3.13265	1.60115	1.33121	5.28756	4631401E18Rik;Galntl2;mpp-GalNAc-T15	polypeptide N-acetylgalactosaminyltransferase 15
ENSMUSG00000031328	Flna	-1.42833	4.84921e-12	1.0715e-10	219.357	protein_coding	37.0141	13.7262	6.21787	1.29753	9.97001	ABP-280;Dilp2;F730004A14Rik;Fln1;GENA 379;filamin-1	filamin, alpha
ENSMUSG00000026870	Cutal	-1.42861	0.00010969	0.000433289	23.3993	protein_coding	1.62365	0.589008	0.655369	0.223596	3.36322	D730039F16Rik	cutA divalent cation tolerance homolog-like
ENSMUSG00000026193	Fn1	-1.43576	1.37757e-17	3.25255e-15	867.316	protein_coding	153.347	56.6864	8.5568	3.83921	14.4878	E330027I09;Fn;Fn-1	fibronectin 1
ENSMUSG00000079502	Cfap77	-1.43903	3.62645e-06	1.97584e-05	40.9061	protein_coding	1.61515	0.589595	0.253429	0.191842	4.70425	1700101E01Rik;Gm823	cilia and flagella associated protein 77
ENSMUSG00000102448	Gm37101	-1.44079	1.52178e-07	1.09561e-06	63.5711	TEC	2.80722	1.02103	0.58602	0.130783	5.96034		predicted gene, 37101
ENSMUSG00000024048	Myl12a	-1.44354	1.55694e-17	3.48326e-15	856.223	protein_coding	168.977	62.1298	4.52419	5.48388	14.458	2900073G15Rik	myosin, light chain 12A, regulatory, non-sarcomeric
ENSMUSG00000027907	S100a11	-1.44365	3.86697e-13	1.2448e-11	290.098	protein_coding	17.6847	6.49442	1.22502	0.931517	10.9049	EMAPI;Emap1;S100a14;S100c;cal	S100 calcium binding protein A11
ENSMUSG00000063838	Cdc42ep5	-1.44448	8.44554e-06	4.27968e-05	35.921	protein_coding	1.86642	0.68323	0.521311	0.18203	4.36859	1700027J19Rik;2010007O02Rik;Borg3;CEP5	CDC42 effector protein 5
ENSMUSG00000030536	Iqgap1	-1.45298	3.92197e-15	2.83046e-13	476.552	protein_coding	59.1042	21.5631	6.53374	0.994776	12.5481	D7Ertd237e;D7Ertd257e;mKIAA0051	IQ motif containing GTPase activating protein 1
ENSMUSG00000020846	Rflnb	-1.45315	3.61758e-15	2.67602e-13	480.687	protein_coding	56.4439	20.599	5.41653	1.50288	12.5725	1500005K14Rik;Fam101b;RefilinB;cfm	refilin B
ENSMUSG00000022246	Rai14	-1.45524	1.20115e-14	7.14224e-13	422.684	protein_coding	19.7763	7.19721	1.55638	0.370367	12.1462	1700008J19Rik;1700020L11Rik;Ankycorbin;Norpeg;mKIAA1334	retinoic acid induced 14
ENSMUSG00000021186	Fbln5	-1.45677	1.80079e-10	2.54988e-09	162.834	protein_coding	30.7824	11.1635	5.23815	1.92409	8.59348	A55;DANCE;EVEC	fibulin 5
ENSMUSG00000108526	Gm45828	-1.46425	3.07695e-08	2.54018e-07	78.1404	TEC	7.3618	2.64313	1.72291	0.501283	6.59513		predicted gene 45828
ENSMUSG00000041779	Tram2	-1.46538	1.47925e-07	1.06849e-06	63.761	protein_coding	4.29265	1.54903	0.861497	0.4311	5.97123	C330003D03Rik	translocating chain-associating membrane protein 2
ENSMUSG00000002504	Nherf2	-1.4683	7.76003e-16	7.80275e-14	566.42	protein_coding	53.5433	19.3583	3.69557	1.73512	13.1078	0610011L07Rik;1200011K07Rik;2010007A20Rik;E3karp;NHERF-2;Octs2;Sip-1;Sip1;Slc9a3r2;Sryip1;Tka-1	NHERF family PDZ scaffold protein 2
ENSMUSG00000056737	Capg	-1.4746	4.1645e-07	2.76367e-06	55.4614	protein_coding	4.81785	1.72112	0.818899	0.698009	5.55851	gCap39;mbh1	capping actin protein, gelsolin like
ENSMUSG00000042961	Egflam	-1.47483	5.26143e-09	5.14866e-08	97.3812	protein_coding	8.20556	2.92502	1.80714	0.426083	7.28831	5930412K08	EGF-like, fibronectin type III and laminin G domains
ENSMUSG00000025492	Ifitm3	-1.47681	0.000519715	0.0017554	24.6601	protein_coding	85.4456	30.5779	25.8192	12.9412	2.75562	1110004C05Rik;Cd225;Cdw217;DSPA2b;Fgls;IP15;mil-1	interferon induced transmembrane protein 3
ENSMUSG00000073491	Ifi213	-1.47766	0.00314772	0.00866737	11.4574	protein_coding	1.37961	0.476851	0.769473	0.361485	2.06211	E030037K03Rik;E430029J22Rik;Pydc4;Pyr-A	interferon activated gene 213
ENSMUSG00000033826	Dnah8	-1.47935	3.8932e-06	2.11035e-05	40.436	protein_coding	1.83069	0.648579	0.422371	0.193341	4.67565	ATPase;Dnahc8;Hst6.7b;P1-Loop	dynein, axonemal, heavy chain 8
ENSMUSG00000097006	9530082P21Rik	-1.47991	1.00635e-08	9.27477e-08	89.9178	lncRNA	5.76793	2.05155	0.739381	0.603481	7.0327	E030034P13Rik	RIKEN cDNA 9530082P21 gene
ENSMUSG00000040253	Gbp7	-1.48198	2.10693e-07	1.4765e-06	85.309	protein_coding	27.3003	9.70829	5.22906	2.554	5.83077	9830147J24Rik;GBP-7	guanylate binding protein 7
ENSMUSG00000091415	Ak9	-1.48324	6.1079e-05	0.000255419	25.9984	protein_coding	1.4993	0.52944	0.469501	0.238053	3.59275	Akd1;Akd2;Gm234;Gm7127	adenylate kinase 9
ENSMUSG00000019846	Lama4	-1.48377	6.82884e-13	2.02021e-11	272.572	protein_coding	11.1499	3.96827	0.97399	0.307969	10.6946		laminin, alpha 4
ENSMUSG00000040451	Sgms1	-1.48394	7.48113e-15	4.85135e-13	444.701	protein_coding	89.5706	32.0117	11.0597	1.63656	12.3141	9530058O11Rik;Mob;Sms1;Sor1;Tmem23	sphingomyelin synthase 1
ENSMUSG00000021585	Cast	-1.4851	5.08328e-15	3.5401e-13	463.514	protein_coding	27.7173	9.88213	1.90803	0.926243	12.451		calpastatin	This gene encodes an inhibitor of the calcium-dependent cysteine protease, calpain. This protein plays roles in multiple processes, including apoptosis, cell cycle regulation, and membrane fusion. Multiple protein isoforms exist which contain unique N-terminal domains, and multiple inhibitory domains that share homology with each other. Some isoforms may be tissue-specific. Two different pseudogenes of this gene are found on chromosome 19. [provided by RefSeq, Jul 2014].
ENSMUSG00000022723	Crybg3	-1.49067	2.70715e-11	4.72247e-10	180.787	protein_coding	11.22	3.99255	1.46708	0.606544	9.32583	5031404N19;Gm9581	beta-gamma crystallin domain containing 3
ENSMUSG00000038781	Stap2	-1.4969	6.793e-08	5.23154e-07	70.6058	protein_coding	4.604	1.62604	0.852407	0.454926	6.28137	STAP-2	signal transducing adaptor family member 2
ENSMUSG00000003617	Cp	-1.49802	9.85471e-12	1.97513e-10	214.546	protein_coding	36.9075	13.0435	4.86186	2.25395	9.7044	D3Ertd555e	ceruloplasmin	The protein encoded by this gene is a copper-containing glycoprotein found soluble in the serum and GPI-anchored in other tissues. It oxidizes Fe(II) to Fe(III) and is proposed to play an important role in iron homeostasis. In humans mutations of this gene cause aceruloplasminemia, which is characterized by retinal degeneration, diabetes, anemia and neurological symptoms. In mouse deficiency of this gene in combination with a deficiency of its homolog hephaestin causes retinal degeneration and serves as a pathophysiological model for aceruloplasminemia and age-related macular degeneration. Alternative splicing results in multiple transcript variants that encode different protein isoforms. [provided by RefSeq, Jan 2013].
ENSMUSG00000028270	Gbp2	-1.49847	4.74368e-05	0.000203505	36.6132	protein_coding	15.6475	5.45577	2.71519	2.82715	3.69142		guanylate binding protein 2
ENSMUSG00000048108	Tmem72	-1.50167	1.45288e-08	1.28603e-07	85.8913	protein_coding	7.31198	2.58418	1.16397	0.788397	6.89075	C230095G01Rik	transmembrane protein 72
ENSMUSG00000038068	Rnf144b	-1.5031	9.97327e-13	2.76305e-11	261.413	protein_coding	25.1978	8.86624	3.12253	1.19466	10.5586	E130105P19Rik;Ibrdc2;Pir2	ring finger protein 144B
ENSMUSG00000046618	Olfml2a	-1.50417	2.12709e-12	5.09648e-11	240.441	protein_coding	11.2413	3.95115	1.18435	0.362887	10.2927	4932431K08Rik;mFLJ00237	olfactomedin-like 2A
ENSMUSG00000007379	Dennd2c	-1.50548	1.74121e-05	8.25758e-05	31.9898	protein_coding	2.5751	0.884839	0.655235	0.474489	4.08315	A930010I20Rik	DENN domain containing 2C
ENSMUSG00000004085	Map3k20	-1.50709	4.34127e-11	7.16129e-10	171.318	protein_coding	22.3807	7.86282	2.34625	1.81105	9.14501	B230120H23Rik;HCCS-4;MLTK;MLTKalpha;MLTKbeta;MRK;Zak	mitogen-activated protein kinase kinase kinase 20
ENSMUSG00000041673	Lrrc18	-1.50757	1.43038e-05	6.89868e-05	33.0915	protein_coding	1.73842	0.605895	0.162018	0.368199	4.16123	4930442L21Rik;MTLR1	leucine rich repeat containing 18
ENSMUSG00000021879	Dnah12	-1.50984	1.52068e-05	7.28705e-05	32.7207	protein_coding	2.1556	0.740814	0.687178	0.184665	4.13745	4921531P07Rik;DHC3;DLP12;Dnah12l;Dnahc12;Dnahc3;Dnahc7c;Dnahc7l;Gm284;Gm74;Gm907;HL-19;HL19;Hdhc3	dynein, axonemal, heavy chain 12
ENSMUSG00000120785	Gm56741	-1.51179	4.54907e-06	2.42608e-05	39.4154	lncRNA	2.76142	0.956034	0.923559	0.226081	4.6151		predicted gene, 56741
ENSMUSG00000043556	Fbxl7	-1.51286	3.37056e-11	5.72899e-10	176.353	protein_coding	8.72981	3.03991	1.15973	0.349609	9.24192	D230018M15Rik;FBL7;Fbl6	F-box and leucine-rich repeat protein 7
ENSMUSG00000053835	H2-T24	-1.51706	3.91411e-06	2.12094e-05	40.2965	protein_coding	3.37423	1.16362	0.792248	0.574857	4.67347	H-2T24	histocompatibility 2, T region locus 24
ENSMUSG00000021668	Polk	-1.51713	4.98206e-14	2.26317e-12	362.568	protein_coding	34.3029	11.9607	1.08684	2.01994	11.6453	DINP;Dinb1	polymerase (DNA directed), kappa
ENSMUSG00000110104	Gm45717	-1.52293	2.44135e-10	3.32031e-09	140.493	protein_coding	4.61075	1.60503	0.475214	0.15087	8.47882		predicted gene 45717
ENSMUSG00000026896	Ifih1	-1.52347	1.23438e-08	1.11131e-07	89.3296	protein_coding	11.8136	4.06326	2.1639	1.3017	6.95416	9130009C22Rik;Helicard;Hlcd;MDA5;RLR-2	interferon induced with helicase C domain 1
ENSMUSG00000024140	Epas1	-1.52389	5.06621e-18	1.48647e-15	963.41	protein_coding	199.053	69.2164	11.136	4.83557	14.8278	HIF-2alpha;HIF2A;HLF;HRF;MOP2;bHLHe73	endothelial PAS domain protein 1
ENSMUSG00000066258	Trim12a	-1.52926	0.0322517	0.0646913	6.09677	protein_coding	7.57904	2.58039	4.66696	1.58208	1.18915	2310043C01Rik;Trim12	tripartite motif-containing 12A
ENSMUSG00000044786	Zfp36	-1.53043	1.46756e-08	1.29774e-07	90.3609	protein_coding	12.9971	4.48362	2.60586	1.36871	6.88681	Gos24;Nup475;TIS11D;TISII;Tis11;Ttp;Zfp-36	zinc finger protein 36
ENSMUSG00000039236	Isg20	-1.53289	2.08486e-06	1.19752e-05	44.2171	protein_coding	3.38986	1.16004	0.828086	0.475992	4.92172	1600023I01Rik;2010107M23Rik;20kDa;DnaQL;HEM45	interferon-stimulated protein
ENSMUSG00000018169	Mfng	-1.53355	4.31186e-09	4.30416e-08	99.805	protein_coding	5.13175	1.76312	0.933853	0.253619	7.36611		MFNG O-fucosylpeptide 3-beta-N-acetylglucosaminyltransferase
ENSMUSG00000073599	Ecscr	-1.53431	1.60909e-10	2.30765e-09	147.391	protein_coding	9.91679	3.40161	1.27508	0.717141	8.63683	1110006O17Rik;ARIA	endothelial cell surface expressed chemotaxis and apoptosis regulator
ENSMUSG00000050052	Tdrp	-1.53445	1.77467e-14	9.77323e-13	405.295	protein_coding	34.7137	11.9568	2.78245	1.52162	12.01	2610019F03Rik	testis development related protein
ENSMUSG00000069874	Irgm2	-1.53707	2.98883e-07	2.034e-06	58.016	protein_coding	6.20155	2.11892	1.67524	0.664764	5.69165	GTPI;Ifggd2;Iigp2	immunity-related GTPase family M member 2
ENSMUSG00000042644	Itpr3	-1.53719	6.47517e-10	7.9926e-09	125.269	protein_coding	6.27767	2.15977	0.627532	0.53613	8.09731	IP3R 3;IP3R-3;Ip3r3;Itpr-3;tf	inositol 1,4,5-triphosphate receptor 3
ENSMUSG00000032377	Plscr4	-1.53724	1.07212e-13	4.34135e-12	333.683	protein_coding	14.5865	5.01532	1.09834	0.560279	11.3624		phospholipid scramblase 4
ENSMUSG00000022799	Arhgap31	-1.53768	1.86672e-13	6.83374e-12	314.115	protein_coding	36.6348	12.6176	3.40476	2.01378	11.1653	5830477L08Rik;Cdgap;D330026I07Rik	Rho GTPase activating protein 31
ENSMUSG00000026072	Il1r1	-1.53884	1.37599e-10	2.00224e-09	150.081	protein_coding	10.7771	3.69668	1.8864	0.457919	8.69848	CD121a;CD121b;IL-1R-1;IL-1R-alpha;IL-1R1;IL-1RT-1;IL-1RT1;IL-iR;Il1r-1	interleukin 1 receptor, type I
ENSMUSG00000134304	ENSMUSG00000134304	-1.53925	8.60142e-06	4.34882e-05	35.7477	lncRNA	3.21975	1.09659	1.23937	0.304169	4.36163		predicted gene, 53541
ENSMUSG00000040841	Six5	-1.54001	8.5539e-08	6.44351e-07	68.5187	protein_coding	4.81634	1.64837	0.832763	0.559997	6.19088	Dmahp;MDMAHP;TrexBF	sine oculis-related homeobox 5
ENSMUSG00000022150	Dab2	-1.54169	6.40367e-16	6.57002e-14	578.104	protein_coding	58.5721	20.0851	3.46654	2.25622	13.1824	5730435J12Rik;D15Wsu122e;D630005B22Rik;Doc-2;Doc2;p96	disabled 2, mitogen-responsive phosphoprotein
ENSMUSG00000046207	Pik3r6	-1.54399	5.36379e-07	3.49095e-06	53.5999	protein_coding	3.15191	1.0631	0.650081	0.371945	5.45706	p84;p84 PIKAP;p87(PIKAP);p87PIKAP	phosphoinositide-3-kinase regulatory subunit 5	Phosphoinositide 3-kinase gamma is a lipid kinase that produces the lipid second messenger phosphatidylinositol 3,4,5-trisphosphate. The kinase is composed of a catalytic subunit and one of several regulatory subunits, and is chiefly activated by G protein-coupled receptors. This gene encodes a regulatory subunit, and is distantly related to the phosphoinositide-3-kinase, regulatory subunit 5 gene which is located adjacent to this gene on chromosome 11. The protein binds to both the catalytic subunit and to G beta-gamma, and mediates activation of the kinase subunit downstream of G protein-coupled receptors. Alternative splicing results in multiple transcript variants. [provided by RefSeq, Oct 2014].
ENSMUSG00000044229	Nxpe4	-1.55382	5.61167e-08	4.4013e-07	83.422	protein_coding	14.3457	4.85831	3.69996	0.704537	6.35642	C130036J11;D930028F11Rik;Fam55d	neurexophilin and PC-esterase domain family, member 4
ENSMUSG00000040010	Slc7a5	-1.55705	9.02914e-10	1.06881e-08	210.65	protein_coding	174.811	59.4179	30.1064	5.56428	7.9711	4F2LC;D0H16S474E;Gm42049;LAT1;TA1	solute carrier family 7 (cationic amino acid transporter, y+ system), member 5
ENSMUSG00000025491	Ifitm1	-1.55852	4.77913e-10	6.04501e-09	129.814	protein_coding	8.88232	3.01071	1.08573	0.790714	8.2186	1110036C17Rik;DSPA2a;Mil-2;Mil2	interferon induced transmembrane protein 1
ENSMUSG00000030218	Mgp	-1.55993	2.71678e-16	3.68371e-14	633.157	protein_coding	99.7203	33.812	7.88038	3.09657	13.4337	Mglap	matrix Gla protein	This gene encodes a member of the osteocalcin/matrix Gla family of proteins. The encoded vitamin K-dependent protein is secreted by chondrocytes and vascular smooth muscle cells, and functions as a physiological inhibitor of ectopic tissue calcification. This protein also inhibits angiogenesis. Mice lacking a functional copy of this gene exhibit impaired differentiation of endothelial cells, reduced stature, and calcification and rupture of the vasculature leading to premature death. [provided by RefSeq, Sep 2016].
ENSMUSG00000038387	Rras	-1.56276	4.48206e-12	1.00025e-10	221.301	protein_coding	17.5759	5.91648	1.96955	1.1389	9.99989	Rras1	related RAS viral (r-ras) oncogene
ENSMUSG00000034842	Art3	-1.56601	9.70728e-13	2.70473e-11	262.211	protein_coding	14.4813	4.8938	1.51918	0.656588	10.5679	4930569O04Rik;ARTC3	ADP-ribosyltransferase 3
ENSMUSG00000009687	Fxyd5	-1.56802	1.5238e-13	5.80275e-12	321.145	protein_coding	21.8528	7.37576	1.80806	1.1458	11.2364	EF-8;Oit2;RIC	FXYD domain-containing ion transport regulator 5	This gene encodes a precursor protein that is member of the FXYD family of transmembrane glycoproteins. Like most members of the FXYD family, the encoded protein is a subunit of the sodium-potassium adenosine triphosphatase pump. FXYD family members have tissue-specific expression and differentially regulate the activity of this pump. The protein encoded by this gene also plays a role in cell adhesion and motility. The orthologous human protein inhibits epithelial cadherin, a calcium-dependent adhesion protein and is associated with cancer (promotes metastasis). Alternative splicing of this mouse gene results in multiple transcript variants. [provided by RefSeq, Dec 2013].
ENSMUSG00000024538	Ppic	-1.5692	1.78371e-11	3.28445e-10	189.526	protein_coding	14.4094	4.85781	1.30874	1.12499	9.48354	CyP-20c	peptidylprolyl isomerase C
ENSMUSG00000025887	Casp12	-1.57117	3.16013e-09	3.24684e-08	103.625	protein_coding	7.51371	2.52568	0.254438	1.02481	7.48854		caspase 12
ENSMUSG00000042622	Maff	-1.57428	3.01011e-07	2.04692e-06	57.9767	protein_coding	4.29813	1.42666	0.88721	0.51238	5.6889		v-maf musculoaponeurotic fibrosarcoma oncogene family, protein F (avian)
ENSMUSG00000019820	Utrn	-1.57488	1.40266e-17	3.26036e-15	865.673	protein_coding	107.414	36.0409	7.72536	2.42964	14.4867	DRP;Dmdl	utrophin
ENSMUSG00000042607	Asb4	-1.58109	3.37764e-10	4.40503e-09	135.208	protein_coding	8.82771	2.94627	0.91562	0.807321	8.35605	8430401O13Rik	ankyrin repeat and SOCS box-containing 4
ENSMUSG00000063605	Ccdc102a	-1.58948	1.91777e-07	1.35562e-06	61.6168	protein_coding	3.67127	1.20422	0.679457	0.461576	5.86786	Gm586	coiled-coil domain containing 102A
ENSMUSG00000108169	Gm43958	-1.59026	5.08393e-07	3.31846e-06	54.0153	TEC	2.89669	0.950932	0.687305	0.305543	5.47906		predicted gene, 43958
ENSMUSG00000070643	Sox13	-1.59556	6.92198e-13	2.04438e-11	272.153	protein_coding	15.8671	5.2567	1.36021	0.944995	10.6894	Sox-13	SRY (sex determining region Y)-box 13
ENSMUSG00000015647	Lama5	-1.59628	6.02865e-09	5.81675e-08	95.7746	protein_coding	7.63532	2.52385	0.811273	0.928375	7.23532	[a]5;laminin-511;mKIAA0533	laminin, alpha 5
ENSMUSG00000000275	Trim25	-1.59655	1.14733e-10	1.69851e-09	156.287	protein_coding	20.0306	6.57363	3.26184	1.50283	8.76993	EFP;Zfp147	tripartite motif-containing 25
ENSMUSG00000046808	Atp10d	-1.59739	4.50213e-09	4.4791e-08	99.2581	protein_coding	7.68881	2.5425	1.40312	0.720037	7.34881	9830145H18Rik;ATPVD;D5Buc24e	ATPase, class V, type 10D
ENSMUSG00000018417	Myo1b	-1.59774	3.01108e-18	1.01683e-15	1017.47	protein_coding	52.6819	17.3998	2.34541	1.02064	14.9927	MIH-L;MMIa	myosin IB
ENSMUSG00000021025	Nfkbia	-1.59829	9.69263e-13	2.70473e-11	350.257	protein_coding	130.863	43.2336	19.3321	3.54925	10.5679	Nfkbi	nuclear factor of kappa light polypeptide gene enhancer in B cells inhibitor, alpha
ENSMUSG00000090622	A930033H14Rik	-1.59885	3.91916e-09	3.94295e-08	100.991	lncRNA	4.57561	1.49752	0.584917	0.39154	7.40418		RIKEN cDNA A930033H14 gene
ENSMUSG00000028645	Slc2a1	-1.60458	9.09465e-15	5.65195e-13	488.448	protein_coding	252.417	83.0209	26.7142	8.84169	12.2478	GT1;Glut-1;Glut1;M100200;Rgsc200	solute carrier family 2 (facilitated glucose transporter), member 1
ENSMUSG00000078302	Foxd1	-1.60525	9.34492e-11	1.42466e-09	156.923	protein_coding	14.8891	4.85423	2.75781	0.794087	8.84629	BF-2;FREAC4;Hfh10;Hfhbf2	forkhead box D1
ENSMUSG00000050212	Eva1b	-1.60738	1.22261e-13	4.78825e-12	328.989	protein_coding	9.66381	3.16611	0.391602	0.323297	11.3198	2610027C15Rik;Fam176b	eva-1 homolog B
ENSMUSG00000033538	Casp4	-1.60746	3.22452e-05	0.000143492	29.0283	protein_coding	1.45409	0.462601	0.42972	0.233136	3.84317	CASP-11;CASP-4;Casp11;Caspl;ich-3	caspase 4, apoptosis-related cysteine peptidase	This gene encodes a member of the cysteine proteases that plays important roles in apoptosis, cell migration and the inflammatory response. The encoded protein mediates production of pro-inflammatory cytokines by macrophages upon bacterial infection. Mice lacking the encoded protein are resistant to endotoxic shock induced by lipopolysaccharide. A 5-bp deletion encompassing a splice acceptor junction resulting in alternate splicing and a shorter non-functional isoform in certain mouse strains has been described. Although its official nomenclature is 'caspase 4, apoptosis-related cysteine peptidase', this gene and its encoded protein have historically been called caspase 11. This gene is present in a cluster of three caspase genes on chromosome 9. [provided by RefSeq, Apr 2015].
ENSMUSG00000027875	Hmgcs2	-1.61184	1.53503e-08	1.34742e-07	125.307	protein_coding	35.8106	11.7045	6.66012	2.68692	6.8705	1300002P16;mHS	3-hydroxy-3-methylglutaryl-Coenzyme A synthase 2
ENSMUSG00000033170	Card10	-1.61224	8.70039e-11	1.3378e-09	158.249	protein_coding	7.31728	2.37625	0.880202	0.448388	8.87361	Bimp1;Carma3	caspase recruitment domain family, member 10
ENSMUSG00000031503	Col4a2	-1.6134	3.77455e-15	2.75743e-13	478.512	protein_coding	40.1714	13.1185	3.57691	1.47194	12.5595	Col4a-2	collagen, type IV, alpha 2	This gene encodes the alpha-2 subunit of the type IV collagens, an essential component of basement membranes. The encoded protein forms a triple helical heterotrimer comprised of alpha-1 and alpha-2 subunits that assembles into a type IV collagen network. Canstatin, a peptide derived fom the C-terminus of the collagen chain, is a matrikine that has been shown to inhibit angiogenesis. Homozygous knockout mice for this gene exhibit impaired basement membrane integrity and embryonic lethality. This gene shares a bi-directional promoter with a related gene on chromosome 8. [provided by RefSeq, Nov 2015].
ENSMUSG00000102814	Gm37812	-1.6158	4.9202e-07	3.22098e-06	54.4173	TEC	1.95481	0.634215	0.363441	0.20126	5.49201		predicted gene, 37812
ENSMUSG00000016494	Cd34	-1.61832	1.7042e-17	3.71972e-15	848.137	protein_coding	59.8849	19.4855	4.17942	1.20926	14.4295		CD34 antigen
ENSMUSG00000032698	Lmo2	-1.62877	3.1515e-18	1.02555e-15	1012.6	protein_coding	80.7106	26.0627	4.92727	1.55522	14.989	Rbtn-2;Rbtn2;Rhom-2;Ttg2	LIM domain only 2
ENSMUSG00000002847	Pla1a	-1.63094	3.21865e-07	2.17304e-06	57.476	protein_coding	3.48709	1.1196	0.809003	0.362661	5.66293	Ps-pla1;Pspla1	phospholipase A1 member A
ENSMUSG00000022836	Mylk	-1.63541	1.46935e-15	1.27662e-13	529.209	protein_coding	57.2277	18.4333	4.82359	2.16328	12.8939	9530072E15Rik;A930019C19Rik;KRP;MLCK108;MLCK210;Mlck;nmMlck;smMLCK	myosin, light polypeptide kinase
ENSMUSG00000042821	Snai1	-1.64325	4.88362e-08	3.88649e-07	73.8095	protein_coding	2.69755	0.851808	0.508119	0.173079	6.41044	Sna;Sna1;Snail;Snail1	snail family zinc finger 1
ENSMUSG00000049791	Fzd4	-1.64386	5.65498e-13	1.7331e-11	278.251	protein_coding	24.0133	7.69921	2.63628	1.34463	10.7612	Fz4	frizzled class receptor 4
ENSMUSG00000026483	Niban1	-1.64754	8.93404e-09	8.32387e-08	91.2574	protein_coding	5.99167	1.91293	0.561683	0.754369	7.07967	Fam129a;Niban	niban apoptosis regulator 1
ENSMUSG00000042116	Vwa1	-1.649	1.17703e-14	7.04562e-13	423.595	protein_coding	39.9336	12.7296	4.15468	1.49955	12.1521	4932416A11Rik;WARP	von Willebrand factor A domain containing 1
ENSMUSG00000022969	Il10rb	-1.652	2.71214e-13	9.22849e-12	301.581	protein_coding	17.8906	5.68159	1.89935	0.800725	11.0349	6620401D04Rik;CRF2-4;Crfb4;D16H21S58;D21S58h;IL-10R2;Il10r2	interleukin 10 receptor, beta
ENSMUSG00000043008	Klhl6	-1.65566	9.67008e-10	1.13257e-08	119.497	protein_coding	4.80639	1.5112	0.697439	0.288142	7.94593		kelch-like 6
ENSMUSG00000120881	Gm56664	-1.65723	2.48005e-08	2.0742e-07	80.3552	lncRNA	4.06034	1.27615	0.508868	0.509919	6.68315		predicted gene, 56664
ENSMUSG00000033446	Lpar6	-1.65923	1.90387e-10	2.67678e-09	144.537	protein_coding	13.7617	4.3357	2.76213	0.634748	8.57239	2610302I02Rik;P2ry5;P2y5	lysophosphatidic acid receptor 6
ENSMUSG00000012428	Steap4	-1.6645	7.1297e-09	6.79124e-08	93.8785	protein_coding	4.14891	1.29624	0.286476	0.479308	7.16805	1110021O17Rik;Tiarp;Tnfaip9	STEAP family member 4
ENSMUSG00000014444	Piezo1	-1.66857	1.06161e-12	2.88765e-11	259.644	protein_coding	13.1318	4.12416	1.08048	0.809758	10.5395	9630020g22;Fam38a;mKIAA0233	piezo-type mechanosensitive ion channel component 1
ENSMUSG00000105199	Gm43581	-1.66989	1.8089e-07	1.28475e-06	62.1164	lncRNA	3.44164	1.07101	0.857841	0.262499	5.89118		predicted gene 43581
ENSMUSG00000030353	Tead4	-1.67224	1.40377e-08	1.24874e-07	86.3257	protein_coding	3.88208	1.20889	0.733719	0.33874	6.90353	ETFR-2;Etfr2;FR-19;Rtef1;TEAD-4;TEF-3;Tcf13r1;Tef3;Tefr;Tefr1;Tefr1a	TEA domain family member 4	This gene product is a member of the transcriptional enhancer factor (TEF) family of transcription factors, which contain the TEA/ATTS DNA-binding domain. It is preferentially expressed in the skeletal muscle, and binds to the M-CAT regulatory element found in promoters of muscle-specific genes to direct their gene expression. This factor may play a role in the embryonic development of skeletal muscle. Alternatively spliced transcripts encoding distinct isoforms, which are translated through the use of a non-AUG (AUU) initiation codon, have been described for this gene. [provided by RefSeq, Jul 2008].
ENSMUSG00000024778	Fas	-1.67459	1.93315e-07	1.36595e-06	63.3202	protein_coding	7.34018	2.28851	2.05846	0.812144	5.86457	APO1;APT1;CD95;TNFR6;Tnfrsf6;lpr	Fas cell surface death receptor
ENSMUSG00000047878	A4galt	-1.67619	4.54364e-09	4.51539e-08	99.1506	protein_coding	7.48655	2.33095	1.75287	0.471548	7.34531		alpha 1,4-galactosyltransferase	The protein encoded by this gene catalyzes the transfer of galactose to lactosylceramide to form globotriaosylceramide, which has been identified as the P(k) antigen of the P blood group system. The encoded protein, which is a type II membrane protein found in the Golgi, is also required for the synthesis of the bacterial verotoxins receptor. Alternative splicing results in multiple transcript variants.[provided by RefSeq, Jan 2010].
ENSMUSG00000038393	Txnip	-1.67851	8.59627e-12	1.76643e-10	298.873	protein_coding	91.7041	28.6458	12.7686	3.66836	9.7529	1200008J08Rik;Hyplip1;THIF;Tbp-2;VDUP1	thioredoxin interacting protein
ENSMUSG00000058173	Smco4	-1.67913	4.25771e-14	1.99488e-12	368.831	protein_coding	12.4166	3.86817	0.952071	0.338264	11.7001	Fn5	single-pass membrane protein with coiled-coil domains 4
ENSMUSG00000028717	Tal1	-1.67992	1.55744e-09	1.72815e-08	112.883	protein_coding	5.20056	1.60988	0.671109	0.448663	7.76242	Hpt;SCL/tal-1;Scl;bHLHa17;tal-1	T cell acute lymphocytic leukemia 1
ENSMUSG00000104388	Gm37033	-1.68584	1.39064e-09	1.56146e-08	114.403	TEC	6.2796	1.93209	0.922661	0.535974	7.80647		predicted gene, 37033
ENSMUSG00000067780	Pi15	-1.68844	1.01209e-06	6.21417e-06	49.3976	protein_coding	1.26952	0.38689	0.174423	0.109756	5.20662	P24TI;P25TI;PI-15;SugarCrisp	peptidase inhibitor 15
ENSMUSG00000040723	Rcsd1	-1.68873	5.5787e-11	8.98717e-10	166.505	protein_coding	9.66261	2.97647	1.07997	0.750894	9.04638	A430105K13Rik;CapZIP;Gm19627	RCSD domain containing 1
ENSMUSG00000068079	Tcf15	-1.68908	5.51753e-05	0.000233348	26.4352	protein_coding	1.9808	0.598305	0.739458	0.301622	3.632	Meso1;bHLH-EC2	transcription factor 15
ENSMUSG00000047735	Samd9l	-1.69573	1.3635e-10	1.98567e-09	150.245	protein_coding	10.1984	3.12064	1.31782	0.85271	8.70209	ESTM25;mKIAA2005	sterile alpha motif domain containing 9-like
ENSMUSG00000029851	Tcaf2	-1.69862	7.69013e-06	3.92466e-05	36.5807	protein_coding	1.22461	0.369812	0.276493	0.150141	4.4062	Fam115c	TRPM8 channel-associated factor 2
ENSMUSG00000050931	Sgms2	-1.69946	7.03542e-14	3.04154e-12	349.308	protein_coding	13.1318	4.04377	0.811571	0.598863	11.5169	4933405A16Rik;5133401H06Rik;Sms2	sphingomyelin synthase 2	Sphingomyelin, a major component of cell and Golgi membranes, is made by the transfer of phosphocholine from phosphatidylcholine onto ceramide, with diacylglycerol as a side product. The protein encoded by this gene is an enzyme that catalyzes this reaction primarily at the cell membrane. The synthesis is reversible, and this enzyme can catalyze the reaction in either direction. The encoded protein is required for cell growth. [provided by RefSeq, Oct 2008].
ENSMUSG00000021108	Prkch	-1.70106	1.56425e-13	5.93154e-12	320.249	protein_coding	15.9102	4.87987	1.65831	0.635407	11.2268	Pkch	protein kinase C, eta	Protein kinase C (PKC) is a family of serine- and threonine-specific protein kinases that can be activated by calcium and the second messenger diacylglycerol. PKC family members phosphorylate a wide variety of protein targets and are known to be involved in diverse cellular signaling pathways. PKC family members also serve as major receptors for phorbol esters, a class of tumor promoters. Each member of the PKC family has a specific expression profile and is believed to play a distinct role in cells. The protein encoded by this gene is one of the PKC family members. It is a calcium-independent and phospholipids-dependent protein kinase. It is predominantly expressed in epithelial tissues and has been shown to reside specifically in the cell nucleus. This protein kinase can regulate keratinocyte differentiation by activating the MAP kinase MAPK13 (p38delta)-activated protein kinase cascade that targets CCAAT/enhancer-binding protein alpha (CEBPA). It is also found to mediate the transcription activation of the transglutaminase 1 (TGM1) gene. Mutations in the human gene are associated with susceptibility to cerebral infarction. Alternative splicing results in multiple transcript variants encoding different isoforms. [provided by RefSeq, Sep 2015].
ENSMUSG00000097462	9530026P05Rik	-1.70267	3.42953e-09	3.49953e-08	102.635	lncRNA	5.21491	1.59256	0.873338	0.454648	7.45599		RIKEN cDNA 9530026P05 gene
ENSMUSG00000032484	Ngp	-1.70899	2.56648e-06	1.44951e-05	42.9332	protein_coding	2.8453	0.860507	0.896586	0.304013	4.83878	bectenecin	neutrophilic granule protein
ENSMUSG00000042106	Inka1	-1.7127	1.67011e-11	3.09758e-10	190.97	protein_coding	8.59467	2.62005	1.2157	0.333276	9.50898	6230427J02Rik;Fam212a	inka box actin regulator 1
ENSMUSG00000010358	Ifi35	-1.71398	5.06723e-09	4.97495e-08	97.8381	protein_coding	7.64322	2.30339	1.36549	0.827486	7.30321	2010008K16Rik;IFP35;ifi-35	interferon-induced protein 35
ENSMUSG00000009378	Slc16a12	-1.72447	1.51688e-11	2.87153e-10	193.099	protein_coding	6.39032	1.92012	0.715345	0.257778	9.54189	3230401A21;MCT 12	solute carrier family 16 (monocarboxylic acid transporters), member 12
ENSMUSG00000018899	Irf1	-1.72499	2.4837e-11	4.37531e-10	182.564	protein_coding	12.4677	3.74188	1.40008	1.03316	9.35899	Irf-1	interferon regulatory factor 1
ENSMUSG00000000489	Pdgfb	-1.73237	4.90717e-17	9.24511e-15	758.726	protein_coding	61.9095	18.6294	4.38859	1.78517	14.0341	PDGF-2;PDGF-B;Sis;c-sis	platelet derived growth factor, B polypeptide
ENSMUSG00000108633	Gm44694	-1.73291	2.83452e-09	2.95815e-08	105.078	TEC	4.12891	1.23393	0.483929	0.385532	7.52898		predicted gene 44694
ENSMUSG00000043943	Naalad2	-1.73309	3.30577e-08	2.71531e-07	77.6482	protein_coding	2.60444	0.778745	0.434679	0.220035	6.56618	2700022G20Rik;D9Ertd285e;Folh1b;GCP3;GCPIII;NAADALASE2;NAALADASE2	N-acetylated alpha-linked acidic dipeptidase 2
ENSMUSG00000031379	Pir	-1.73775	8.14988e-13	2.3489e-11	267.327	protein_coding	11.8388	3.5373	1.08261	0.628752	10.6291	2310042L19Rik;Pirnl	pirin
ENSMUSG00000044456	Rin3	-1.75532	1.57695e-08	1.38084e-07	85.1496	protein_coding	3.20953	0.939488	0.391169	0.326856	6.85986	6430500K07	Ras and Rab interactor 3
ENSMUSG00000027276	Jag1	-1.75559	9.25422e-15	5.73121e-13	434.693	protein_coding	21.3585	6.31813	1.27838	0.982846	12.2418	ABE2;Gena228;Gsfabe2;Htu;Ozz;Ser-1	jagged 1
ENSMUSG00000026604	Ptpn14	-1.75643	8.34866e-13	2.39847e-11	266.617	protein_coding	12.3644	3.63429	0.74951	0.771711	10.6201	C130080N23Rik;PTP36	protein tyrosine phosphatase, non-receptor type 14
ENSMUSG00000032440	Tgfbr2	-1.75879	1.07491e-13	4.34282e-12	369.272	protein_coding	59.9149	17.6878	6.43443	2.97709	11.3622	1110020H15Rik;DNIIR;RIIDN;TBR-II;TbetaR-II;TbetaRII	transforming growth factor, beta receptor II
ENSMUSG00000105504	Gbp5	-1.76212	4.3677e-06	2.34258e-05	39.6752	protein_coding	2.90806	0.845952	1.14078	0.288839	4.63031	5330409J06Rik;Gbp5a	guanylate binding protein 5
ENSMUSG00000021294	Kif26a	-1.77405	4.9302e-13	1.54267e-11	282.469	protein_coding	30.2768	8.89019	1.04309	2.30989	10.8117	mKIAA1236	kinesin family member 26A
ENSMUSG00000021215	Net1	-1.77659	1.07381e-10	1.60312e-09	166.29	protein_coding	20.0015	5.83977	4.16321	1.03958	8.79503	Net1a;mNET1	neuroepithelial cell transforming gene 1
ENSMUSG00000022747	St3gal6	-1.78569	5.88003e-20	5.26204e-17	1535.1	protein_coding	70.4304	20.4237	2.57169	1.06557	16.2788	1700023B24Rik;Siat10;St3galVI	ST3 beta-galactoside alpha-2,3-sialyltransferase 6
ENSMUSG00000032232	Cgnl1	-1.78631	2.06023e-10	2.86734e-09	211.955	protein_coding	47.4582	13.7625	6.49483	3.10113	8.54252	4933421H10Rik;9930020M10Rik;Jacop	cingulin-like 1	This gene encodes a protein localized to the tight junctions and adherens junctions in vertebrate epithelial cells. The encoded protein regulates the activity of Rho family GTPases during junction assembly and at confluence. At the adherens junctions, the encoded protein is part of a protein complex that links E-cadherin to the microtubule cytoskeleton. Alternative splicing of this gene results in multiple transcript variants. [provided by RefSeq, Jan 2015].
ENSMUSG00000024620	Pdgfrb	-1.78651	2.46453e-17	4.9562e-15	815.825	protein_coding	88.8846	25.7318	9.61468	0.884252	14.3049	CD140b;PDGFR-1;Pdgfr	platelet derived growth factor receptor, beta polypeptide
ENSMUSG00000044317	Gpr4	-1.78878	7.39477e-11	1.15692e-09	161.308	protein_coding	5.18829	1.50461	0.683768	0.231414	8.9367	mmGPR4	G protein-coupled receptor 4
ENSMUSG00000090958	Lrrc32	-1.7912	1.50058e-11	2.84807e-10	193.408	protein_coding	5.11896	1.46788	0.44568	0.19829	9.54545	D11S833Eh;D7H11S833E;EG434215;Garp	leucine rich repeat containing 32
ENSMUSG00000048442	Smim5	-1.79316	1.12951e-05	5.57146e-05	34.378	protein_coding	1.98101	0.557556	0.699559	0.23527	4.25403	2210020M01Rik	small integral membrane protein 5
ENSMUSG00000040488	Ltbp4	-1.79962	5.18474e-15	3.59676e-13	462.529	protein_coding	62.0311	17.8156	8.64739	1.77709	12.4441	2310046A13Rik	latent transforming growth factor beta binding protein 4
ENSMUSG00000034422	Parp14	-1.80634	7.97055e-08	6.0454e-07	69.8836	protein_coding	6.86141	1.93931	1.71884	0.842689	6.21858	1600029O10Rik;ARTD8;CoaSt6;mKIAA1268	poly (ADP-ribose) polymerase family, member 14
ENSMUSG00000027867	Spag17	-1.80989	2.41422e-05	0.000110764	30.4638	protein_coding	1.61075	0.445224	0.398143	0.27345	3.9556	4931427F14Rik;PF6;Spag17-ps	sperm associated antigen 17
ENSMUSG00000022754	Tmem45a	-1.81737	2.36846e-11	4.23483e-10	183.584	protein_coding	8.0987	2.29185	1.27904	0.379205	9.37316	C630002M10Rik;p19.5	transmembrane protein 45a
ENSMUSG00000055994	Nod2	-1.82087	4.47101e-05	0.000193057	27.416	protein_coding	1.12722	0.313625	0.201039	0.237067	3.71431	ACUG;BLAU;CD;Card15;F830032C23Rik;IBD1;Nlrc2	nucleotide-binding oligomerization domain containing 2
ENSMUSG00000009876	Cox4i2	-1.82146	2.43947e-10	3.32027e-09	140.553	protein_coding	4.68636	1.32003	0.445418	0.354232	8.47883	Cox4b;CoxIV-2	cytochrome c oxidase subunit 4I2
ENSMUSG00000097354	2310001H17Rik	-1.82177	7.37286e-06	3.77782e-05	36.7644	lncRNA	1.89336	0.521703	0.28482	0.334944	4.42276		RIKEN cDNA 2310001H17 gene
ENSMUSG00000095115	Itpripl2	-1.82203	1.48898e-09	1.66042e-08	125.201	protein_coding	15.0022	4.20327	3.00916	1.20825	7.77978	C130081G24;E030018N11Rik	inositol 1,4,5-triphosphate receptor interacting protein-like 2
ENSMUSG00000029761	Cald1	-1.82274	1.39912e-15	1.22153e-13	555.093	protein_coding	107.898	30.4973	8.75413	4.54223	12.9131	4833423D12Rik;C920027I18Rik;caldesmon	caldesmon 1
ENSMUSG00000038058	Nod1	-1.82536	1.03271e-13	4.20077e-12	335.069	protein_coding	12.434	3.5012	1.31467	0.402758	11.3767	C230079P11;Card4;F830007N14Rik;Nlrc1;mNod1	nucleotide-binding oligomerization domain containing 1
ENSMUSG00000029552	Tes	-1.82984	1.56923e-11	2.95021e-10	192.34	protein_coding	7.70752	2.16363	0.785754	0.488008	9.53015	D6Ertd352e;TESS;Tes1;Tes2;testin2	testin LIM domain protein
ENSMUSG00000038146	Notch3	-1.8377	6.12717e-14	2.70108e-12	354.542	protein_coding	28.698	8.01648	4.18526	0.961989	11.5685	N3;hpbk	notch 3
ENSMUSG00000056313	Tcim	-1.84187	4.38245e-11	7.21592e-10	171.237	protein_coding	5.85128	1.61925	0.411996	0.453594	9.14171	1110065B09Rik;1810011O10Rik	transcriptional and immune response regulator
ENSMUSG00000036944	Tmem71	-1.8448	1.69064e-06	9.91696e-06	45.8481	protein_coding	1.76799	0.48037	0.519114	0.195687	5.00362	E430024D12	transmembrane protein 71
ENSMUSG00000075254	Heg1	-1.84856	4.61809e-18	1.40092e-15	972.836	protein_coding	74.6883	20.7255	6.5848	1.15821	14.8536	4632417D23Rik;5530401I02Rik;9530025L16Rik;Gm629	heart development protein with EGF-like domains 1
ENSMUSG00000026921	Egfl7	-1.85566	4.13605e-16	4.68525e-14	605.572	protein_coding	52.0391	14.3633	4.8075	1.71804	13.3293	VE-statin;Zneu1	EGF-like domain 7
ENSMUSG00000008398	Elk3	-1.85573	3.67271e-14	1.7766e-12	374.728	protein_coding	24.8895	6.85073	3.3981	0.800871	11.7504	D430049E23Rik;Erp;Etrp;Net;Sap-2	ELK3, member of ETS oncogene family
ENSMUSG00000022676	Snai2	-1.86323	5.41216e-08	4.26163e-07	73.0412	protein_coding	2.33481	0.6353	0.425373	0.213713	6.37042	Slug;Slugh;Snail2	snail family zinc finger 2
ENSMUSG00000105402	Gm3716	-1.86559	2.62218e-07	1.80022e-06	59.4557	lncRNA	1.88688	0.508019	0.264526	0.244029	5.74467	Gm1683	predicted gene 3716
ENSMUSG00000051236	Msrb3	-1.86732	6.91936e-15	4.51981e-13	448.489	protein_coding	18.0574	4.94749	1.68174	0.60673	12.3449	D430026P16Rik;I-8-23;MsrB2	methionine sulfoxide reductase B3
ENSMUSG00000037580	Gch1	-1.86808	1.68536e-09	1.85173e-08	111.805	protein_coding	6.61768	1.80677	0.818364	0.749355	7.73242	GTP-CH;GTP-CH-I;GTPCH;Gch	GTP cyclohydrolase 1
ENSMUSG00000057137	Tmem140	-1.87073	1.64639e-10	2.35549e-09	147.034	protein_coding	7.45123	2.02322	1.04114	0.621763	8.62792	1110007F12Rik	transmembrane protein 140
ENSMUSG00000033032	Afap1l1	-1.87418	2.8604e-15	2.1813e-13	492.922	protein_coding	23.9857	6.55492	1.46742	1.01653	12.6613		actin filament associated protein 1-like 1
ENSMUSG00000097296	Gm26532	-1.87505	1.49885e-07	1.08084e-06	63.771	lncRNA	2.97701	0.7991	0.787789	0.247816	5.96624		predicted gene, 26532
ENSMUSG00000040322	Slc25a24	-1.88586	1.63519e-11	3.05179e-10	191.475	protein_coding	6.84083	1.84911	0.797735	0.405847	9.51544	2610016M12Rik;SCaMC-1	solute carrier family 25 (mitochondrial carrier, phosphate carrier), member 24
ENSMUSG00000089726	Mir17hg	-1.88766	5.11771e-07	3.33929e-06	54.2553	lncRNA	1.90758	0.513251	0.492635	0.184624	5.47635	5033413D16Rik;Mirhg1;mir-17-92	Mir17 host gene (non-protein coding)
ENSMUSG00000033960	Jcad	-1.89116	2.55819e-17	5.0874e-15	812.626	protein_coding	124.193	33.4617	5.33572	4.4703	14.2935	1110056P05Rik;9430020K01Rik;Gm328;mKIAA1462	junctional cadherin 5 associated
ENSMUSG00000025270	Alas2	-1.89169	0.00748145	0.0184084	10.5474	protein_coding	4.59548	1.25047	3.6807	0.485964	1.73498	ALAS;ALAS-E;ALASE;Alas-2	aminolevulinic acid synthase 2, erythroid
ENSMUSG00000041187	Prkd2	-1.9072	5.6864e-13	1.73941e-11	278.133	protein_coding	11.2365	2.99842	0.636517	0.725891	10.7596	PKD2	protein kinase D2
ENSMUSG00000055322	Tns1	-1.91428	3.65835e-14	1.77445e-12	393.415	protein_coding	47.6835	12.6537	4.24596	2.70347	11.7509	1110018I21Rik;1200014E20Rik;E030018G17Rik;E030037J05Rik;Tns	tensin 1
ENSMUSG00000036867	Smad6	-1.91919	1.592e-11	2.98363e-10	192.082	protein_coding	6.30323	1.65672	0.504871	0.429382	9.52526	Madh6;b2b390Clo	SMAD family member 6
ENSMUSG00000028024	Enpep	-1.9234	2.87036e-14	1.43502e-12	384.859	protein_coding	18.5162	4.89428	1.39076	0.974809	11.8431	6030431M22Rik;APA;Bp-1/6C3;Ly-51;Ly51	glutamyl aminopeptidase
ENSMUSG00000024986	Hhex	-1.9271	2.18218e-10	3.01131e-09	144.101	protein_coding	13.3425	3.47865	2.82614	0.848272	8.52124	Hex;Hex1;Hhex-rs2;Prh;Prhx	hematopoietically expressed homeobox
ENSMUSG00000020787	P2rx1	-1.9277	8.43163e-06	4.27505e-05	35.9212	protein_coding	1.15967	0.291662	0.257447	0.190292	4.36906	P2x;Pdcd3;RP-2	purinergic receptor P2X, ligand-gated ion channel, 1
ENSMUSG00000085936	2610307P16Rik	-1.92789	1.11779e-07	8.22624e-07	66.2377	lncRNA	3.58778	0.926693	0.860468	0.378382	6.0848		RIKEN cDNA 2610307P16 gene
ENSMUSG00000029710	Ephb4	-1.92862	5.27685e-15	3.6325e-13	461.737	protein_coding	13.7099	3.58417	1.26318	0.268855	12.4398	Htk;MDK2;Myk1;Tyro11;b2b2412Clo	Eph receptor B4
ENSMUSG00000038086	Hspb2	-1.93469	5.79191e-06	3.03021e-05	38.1308	protein_coding	2.17418	0.566208	0.455465	0.442894	4.51853	27kDa;2810021G24Rik;HSP27;MKBP	heat shock protein 2
ENSMUSG00000041189	Chrnb1	-1.94444	1.47229e-07	1.06469e-06	64.1706	protein_coding	2.18883	0.557378	0.338478	0.285819	5.97278	Achr-2;Acrb	cholinergic receptor nicotinic beta 1 subunit
ENSMUSG00000104476	Gm38211	-1.94655	1.14681e-08	1.04723e-07	88.9357	TEC	2.49393	0.635774	0.546919	0.102528	6.97996		predicted gene, 38211
ENSMUSG00000023008	Fmnl3	-1.94813	7.28618e-14	3.12729e-12	347.951	protein_coding	24.9019	6.42143	2.92895	1.21681	11.5048	2700073B04Rik;FBP11;Wbp3;mKIAA2014	formin-like 3
ENSMUSG00000102719	Gm37760	-1.95073	1.19302e-05	5.85487e-05	34.043	TEC	1.20576	0.301917	0.405223	0.165927	4.23248		predicted gene, 37760
ENSMUSG00000034520	Gjc1	-1.95555	1.3503e-16	2.13873e-14	681.827	protein_coding	27.22	7.01439	2.00978	0.760946	13.6698	C130009G16Rik;Cnx45;Cx45;Cxnq;Gja-7;Gja7	gap junction protein, gamma 1
ENSMUSG00000038357	Camp	-1.95733	1.31446e-05	6.39648e-05	36.0776	protein_coding	4.00287	1.01219	1.77645	0.492814	4.19406	CAP18;CLP;Cnlp;Cramp;FALL39;MCLP	cathelicidin antimicrobial peptide	This gene encodes a member of the cathelicidin family of antimicrobial peptides that play an important role in the defense against microbial infection. The encoded preproprotein undergoes proteolytic processing to generate a mature polypeptide before secretion by host cells such as neutrophils, epithelial cells and macrophages. Mice lacking the encoded protein exhibit increased susceptibility to group A streptococcus and Escherichia coli infections. [provided by RefSeq, Oct 2015].
ENSMUSG00000043020	Dnai3	-1.96093	2.43196e-09	2.58629e-08	107.169	protein_coding	3.60704	0.914564	0.573113	0.278314	7.58732	4931433A13Rik;IC140;Ida7;Wdr63	dynein axonemal intermediate chain 3
ENSMUSG00000048612	Myof	-1.966	1.62612e-11	3.03803e-10	191.652	protein_coding	5.88042	1.51208	0.535584	0.372079	9.51741	2310004N10Rik;2310051D19Rik;E030042N20Rik;Fer1l3	myoferlin	The protein encoded by this gene is a member of the ferlin family of proteins, which have been implicated in fusion events in muscle tissue. Members of this family have a carboxy-terminal single pass transmembrane domain and multiple C2 domains, which bind negatively charged phospholipids in the presence of calcium ions. This gene is expressed at high levels in myoblasts and upregulated in damaged skeletal muscle. Mice deficient in this protein display defects in myoblast fusion, muscle regeneration, and angiogenesis. Alternative splicing results in multiple transcript variants encoding different isoforms. [provided by RefSeq, Oct 2014].
ENSMUSG00000004837	Grap	-1.96885	3.68004e-11	6.16716e-10	174.798	protein_coding	4.7403	1.20225	0.570787	0.22044	9.20991	8430435N19Rik	GRB2-related adaptor protein
ENSMUSG00000097154	Gm26510	-1.97034	3.06494e-06	1.70097e-05	42.0491	lncRNA	1.72998	0.429953	0.473293	0.277577	4.7693		predicted gene, 26510
ENSMUSG00000023411	Nfatc4	-1.97297	2.49343e-07	1.71974e-06	59.9026	protein_coding	1.92596	0.479348	0.425404	0.199057	5.76454	3110041H08Rik;Nfat3	nuclear factor of activated T cells, cytoplasmic, calcineurin dependent 4
ENSMUSG00000031304	Il2rg	-1.97322	6.38941e-08	4.94626e-07	71.2002	protein_coding	4.64506	1.16475	1.07718	0.547625	6.30572	CD132;[g]c;gamma(c);gc;p64	interleukin 2 receptor, gamma chain	This gene encodes a transmembrane protein that is a common subunit of several interleukin receptor complexes. These receptors are comprised of alpha and beta subunits in addition to this gamma subunit. Signalling through this pathway in important in immune cell differentiation and function. Alternative splicing results in multiple transcript variants. [provided by RefSeq, May 2015].
ENSMUSG00000022575	Gsdmd	-1.97713	7.22646e-08	5.53441e-07	70.2442	protein_coding	2.88769	0.734145	0.68506	0.308608	6.25693	1810036L03Rik;DF5L;Dfna5l;GsdmD-1;Gsdmdc1;M2-4	gasdermin D
ENSMUSG00000035245	Eogt	-1.98062	1.08927e-17	2.74589e-15	889.015	protein_coding	54.9468	13.9197	3.39907	1.64013	14.5613	A130022J15Rik;Aer61	EGF domain specific O-linked N-acetylglucosamine transferase
ENSMUSG00000024043	Arhgap28	-1.98344	4.77533e-08	3.81387e-07	74.5143	protein_coding	1.93957	0.475489	0.337783	0.151675	6.41863	E130310N06	Rho GTPase activating protein 28
ENSMUSG00000069917	Hba-a2	-1.98386	0.00296317	0.00821863	15.0651	protein_coding	247.279	62.6254	183.582	20.6586	2.0852		hemoglobin alpha, adult chain 2
ENSMUSG00000024066	Xdh	-1.98568	3.51545e-09	3.57627e-08	102.796	protein_coding	2.70048	0.671417	0.397877	0.191174	7.44657	XO;Xor;Xox-1;Xox1	xanthine dehydrogenase	This gene encodes a member of the xanthine dehydrogenase protein family. The encoded protein has been identified as a moonlighting protein based on its ability to perform mechanistically distinct functions. The encoded protein exists as two distinct enzymatic forms, either as xanthine dehydrogenase, or as xanthine oxidase, and functions in purine degradation. Additional studies also suggest a role in adipogenesis, and a function as a structural protein in milk fat droplets in the lactating mammary gland. [provided by RefSeq, Jan 2014].
ENSMUSG00000032849	Abcc4	-1.99276	2.53211e-15	2.01421e-13	499.421	protein_coding	18.1734	4.5724	1.66011	0.551464	12.6959	ABCC4-N1;D630049P08Rik;MOATB;MRP4	ATP-binding cassette, sub-family C member 4
ENSMUSG00000038859	Baiap2l1	-1.99308	2.94275e-07	2.00569e-06	58.5305	protein_coding	2.08133	0.516237	0.447178	0.215019	5.69774	1300006M19Rik;IRTKS	BAI1-associated protein 2-like 1
ENSMUSG00000067860	Zic3	-2.00314	1.93611e-14	1.05648e-12	401.535	protein_coding	22.2054	5.52525	2.64081	0.88415	11.9761	Bn;Ka	zinc finger protein of the cerebellum 3
ENSMUSG00000015468	Notch4	-2.00423	1.06682e-12	2.8974e-11	259.565	protein_coding	9.22192	2.30284	0.862884	0.560707	10.538	Int-3;Int3;N4	notch 4
ENSMUSG00000069919	Hba-a1	-2.00446	0.0027183	0.00762811	15.4761	protein_coding	268.493	67.0231	201.552	22.186	2.11758	Hba;Hba1;Hbat1	hemoglobin alpha, adult chain 1
ENSMUSG00000029086	Prom1	-2.00693	3.10139e-18	1.02555e-15	1014.33	protein_coding	48.5461	12.0707	3.45659	1.0192	14.989	4932416E19Rik;AC133;CD133;Prom;Prom-1;Proml1	prominin 1
ENSMUSG00000078920	Ifi47	-2.00981	2.67781e-05	0.000121366	40.8208	protein_coding	10.6161	2.59411	3.49379	1.45516	3.9159	47kDa;IRG-47;Ifggc1;Igrd;Iigp4;Iipg4;Irgd	interferon gamma inducible protein 47
ENSMUSG00000085162	Gm12295	-2.018	5.37827e-06	2.82869e-05	38.6328	lncRNA	1.50739	0.362347	0.476263	0.218443	4.54841	A730013G04	predicted gene 12295
ENSMUSG00000106734	Gm20559	-2.0256	8.93368e-07	5.55577e-06	50.0098	lncRNA	2.98047	0.719834	1.03422	0.304961	5.25526		predicted gene, 20559
ENSMUSG00000024235	Map3k8	-2.02661	3.49553e-11	5.8966e-10	175.894	protein_coding	4.43532	1.08192	0.34739	0.293265	9.2294	Cot;Cot/Tpl2;Est;Estf;Tpl-2;Tpl2;c-COT	mitogen-activated protein kinase kinase kinase 8
ENSMUSG00000006344	Ggt5	-2.02784	6.94723e-10	8.49328e-09	124.298	protein_coding	5.54082	1.36086	0.605976	0.623038	8.07092	GGL;GGT-REL;Ggtla1	gamma-glutamyltransferase 5
ENSMUSG00000071042	Rasgrp3	-2.02974	1.34882e-17	3.25255e-15	869.269	protein_coding	46.5041	11.3772	2.21426	1.5055	14.4878	Gm327	RAS, guanyl releasing protein 3
ENSMUSG00000063796	Slc22a8	-2.03059	5.41481e-15	3.71319e-13	460.387	protein_coding	43.5404	10.6553	5.7933	1.52431	12.4303	Oat3;Roct	solute carrier family 22 (organic anion transporter), member 8
ENSMUSG00000020186	Csrp2	-2.03397	1.51483e-14	8.63455e-13	412.269	protein_coding	27.0062	6.58761	2.49564	1.34837	12.0638	Crp2;SmLim	cysteine and glycine-rich protein 2
ENSMUSG00000017652	Cd40	-2.03934	5.65272e-09	5.49551e-08	97.4155	protein_coding	2.13916	0.512781	0.238618	0.155121	7.25999	Bp50;GP39;HIGM1;IGM;IMD3;T-BAM;TRAP;Tnfrsf5;p50	CD40 antigen
ENSMUSG00000020439	Smtn	-2.04381	2.83254e-12	6.60114e-11	232.933	protein_coding	12.5572	3.04353	1.71384	0.759954	10.1804	smsmo	smoothelin
ENSMUSG00000042988	Notum	-2.04458	7.3498e-13	2.14946e-11	270.401	protein_coding	12.1384	2.92685	1.87225	0.484748	10.6677	5730593N15Rik	notum palmitoleoyl-protein carboxylesterase
ENSMUSG00000026175	Vil1	-2.0461	3.14647e-07	2.12752e-06	57.8924	protein_coding	1.31475	0.311921	0.246939	0.121283	5.67213	Vil	villin 1
ENSMUSG00000029484	Anxa3	-2.04642	2.95528e-16	3.84403e-14	627.555	protein_coding	39.5407	9.55743	2.09433	1.6149	13.4152	Anx3	annexin A3
ENSMUSG00000031147	Magix	-2.05667	1.02692e-06	6.29444e-06	49.0471	protein_coding	1.25692	0.293736	0.370354	0.0920657	5.20104	Pdzx;Sfc18	MAGI family member, X-linked
ENSMUSG00000031502	Col4a1	-2.0625	9.14521e-18	2.443e-15	905.492	protein_coding	94.4396	22.6069	8.24171	2.45197	14.6121	Bru;Col4a-1;Raw;Svc	collagen, type IV, alpha 1	This gene encodes the alpha-1 subunit of the type IV collagens, an essential component of basement membranes. The encoded protein forms a triple helical heterotrimer comprised of two alpha-1 and one alpha-2 subunits that assembles into a type IV collagen network. This gene is located adjacent to the gene encoding alpha-2 subunit. Mice lacking both the alpha-1 and alpha-2 subunits of collagen IV die in utero due to structural deficiencies in the basement membranes and certain mutations in this gene cause perinatal cerebral hemorrhage and porencephaly. Alternative splicing of this gene results in multiple transcript variants. [provided by RefSeq, Nov 2015].
ENSMUSG00000053559	Smagp	-2.07014	5.65721e-11	9.09728e-10	166.329	protein_coding	6.44409	1.53917	0.632969	0.553268	9.04109		small cell adhesion glycoprotein
ENSMUSG00000075010	AW112010	-2.07301	6.1618e-13	1.85654e-11	275.692	lncRNA	12.3898	2.92635	1.54691	0.62621	10.7313		expressed sequence AW112010
ENSMUSG00000107655	Gm44220	-2.07602	3.6291e-11	6.0932e-10	175.227	TEC	4.21158	0.989404	0.34739	0.260996	9.21515		predicted gene, 44220
ENSMUSG00000002980	Bcam	-2.08144	1.695e-16	2.63801e-14	665.667	protein_coding	21.41	5.05564	1.29994	0.700255	13.5787	1200005K12Rik;B-CAM;Gplu;Lu	basal cell adhesion molecule
ENSMUSG00000042195	Slc35f2	-2.08213	5.65727e-14	2.53769e-12	357.736	protein_coding	10.2394	2.41547	0.689028	0.483831	11.5956	1500009K05Rik	solute carrier family 35, member F2
ENSMUSG00000041731	Pgm5	-2.08428	1.41797e-12	3.63074e-11	251.551	protein_coding	9.06581	2.13309	0.990849	0.498264	10.44	4833423B07;9530034F03Rik;D830025G17;aciculin	phosphoglucomutase 5
ENSMUSG00000078773	Rad54b	-2.08584	2.67905e-09	2.81726e-08	105.813	protein_coding	4.9612	1.15863	1.13099	0.338318	7.55017	E130016E03Rik	RAD54 homolog B (S. cerevisiae)
ENSMUSG00000032198	Dock6	-2.08683	5.23785e-17	9.56602e-15	753.542	protein_coding	36.5057	8.585	2.50905	1.21031	14.0193	2410095B20Rik;4931431C02Rik;C330023D02Rik;mKIAA1395	dedicator of cytokinesis 6
ENSMUSG00000022146	Osmr	-2.09434	9.99536e-19	3.97549e-16	1142.15	protein_coding	22.2857	5.21127	0.296281	0.314276	15.4006	OSMRB	oncostatin M receptor
ENSMUSG00000026822	Lcn2	-2.1049	5.18499e-07	3.38073e-06	53.9419	protein_coding	3.26358	0.749515	1.06686	0.418351	5.47099	24p3;NRL;Sip24	lipocalin 2
ENSMUSG00000043099	Hic1	-2.11325	1.43539e-09	1.60868e-08	114.081	protein_coding	4.81236	1.10345	0.940681	0.357863	7.79353	HIC-1	hypermethylated in cancer 1
ENSMUSG00000110279	Gm45552	-2.11392	7.48273e-10	9.04905e-09	127.357	lncRNA	10.6977	2.47644	1.80446	1.13571	8.0434		predicted gene 45552
ENSMUSG00000020709	Adap2	-2.11559	1.35971e-09	1.52961e-08	114.737	protein_coding	6.71042	1.52441	1.64958	0.450185	7.81542	Centa2	ArfGAP with dual PH domains 2
ENSMUSG00000002257	Def6	-2.1172	8.76213e-10	1.03926e-08	121.186	protein_coding	3.66099	0.842477	0.577986	0.284319	7.98327	2410003F05Rik;6430538D02Rik;Ibp;Slat;Slat2;Slat6	differentially expressed in FDCP 6
ENSMUSG00000030834	Abcc6	-2.11884	2.82922e-06	1.5844e-05	42.4302	protein_coding	1.38396	0.311589	0.392383	0.192961	4.80014	Abcc1b;DCC;Dyscalc1;Mrp6;dyscalc	ATP-binding cassette, sub-family C member 6	The protein encoded by this gene is a member of the superfamily of ATP-binding cassette (ABC) transporters. ABC proteins transport various molecules across extra- and intra-cellular membranes. ABC genes are divided into seven distinct subfamilies (ABC1, MDR/TAP, MRP, ALD, OABP, GCN20, White). This protein is a member of the MRP subfamily which is involved in multi-drug resistance. The specific function of this protein is unknown; however, a similar rat protein has been identified as the major canalicular bile salt export pump of liver. [provided by RefSeq, Jul 2008].
ENSMUSG00000029675	Eln	-2.12206	7.07449e-11	1.1163e-09	262.172	protein_coding	49.8872	11.4563	9.19376	2.03514	8.95222	E030024M20Rik	elastin	This gene encodes elastin, the extracellular matrix protein that forms a major structural component of several tissues including lungs and arterial walls. Cleavage of the signal peptide from the encoded precursor generates soluble tropoelastin which undergoes lysine-derived crosslinking to form elastin polymers. Mice lacking the encoded protein exhibit defective lung development, and die of an obstructive arterial disease resulting from subendothelial cell proliferation and reorganization of smooth muscle. [provided by RefSeq, Aug 2015].
ENSMUSG00000033377	Palmd	-2.13266	2.18663e-17	4.55073e-15	826.209	protein_coding	30.6784	6.99105	1.63301	0.949062	14.3419	4631423C22Rik;PALML	palmdelphin
ENSMUSG00000048924	Ccdc125	-2.13413	1.19249e-06	7.2203e-06	48.1509	protein_coding	1.47454	0.326403	0.425911	0.150233	5.14144	5830436D01Rik	coiled-coil domain containing 125
ENSMUSG00000078922	Tgtp1	-2.13794	3.70467e-09	3.75247e-08	101.763	protein_coding	4.7059	1.05286	0.964871	0.446055	7.42568	Gtp2;Ifggb6;Irgb6;Mg21;Tgtp;Tgtp2	T cell specific GTPase 1
ENSMUSG00000123342	ENSMUSG00000123342	-2.13855	1.34512e-09	1.5151e-08	115.037	lncRNA	4.30138	0.966096	0.907845	0.313539	7.81956
ENSMUSG00000063286	Gvin-ps7	-2.14008	5.91751e-08	4.60685e-07	72.4516	transcribed_unprocessed_pseudogene	2.18663	0.487805	0.53871	0.154359	6.3366		GTPase, very large interferon inducible, pseudogene 7
ENSMUSG00000078921	Tgtp2	-2.14289	3.28214e-09	3.36063e-08	103.272	protein_coding	4.71899	1.05286	0.952241	0.446055	7.47358	TGTP	T cell specific GTPase 2
ENSMUSG00000045165	AI467606	-2.14994	3.71851e-14	1.78429e-12	374.343	protein_coding	10.9675	2.46195	1.10799	0.379747	11.7485		expressed sequence AI467606
ENSMUSG00000031486	Adgra2	-2.15839	3.76777e-16	4.40755e-14	611.634	protein_coding	24.5931	5.50311	2.49705	0.606086	13.3558	8430414O08Rik;9530074E10Rik;Gpr124;Tem5;mKIAA1531	adhesion G protein-coupled receptor A2
ENSMUSG00000054580	Pla2r1	-2.16079	1.98764e-08	1.70868e-07	83.0628	protein_coding	2.75521	0.606828	0.547734	0.294783	6.76734	Pla2-r;Pla2g1br;Pla2r	phospholipase A2 receptor 1
ENSMUSG00000027611	Procr	-2.16374	1.65495e-10	2.36583e-09	147.615	protein_coding	3.30723	0.726629	0.303193	0.226241	8.62602	Ccca;Ccd41;Epcr	protein C receptor, endothelial
ENSMUSG00000121501	Gvin-ps7	-2.16865	9.63034e-09	8.9123e-08	91.0826	lncRNA	2.52013	0.552056	0.558096	0.149177	7.05001		GTPase, very large interferon inducible, pseudogene 7
ENSMUSG00000033149	Phldb2	-2.17305	5.02687e-16	5.45278e-14	593.257	protein_coding	17.5072	3.87416	1.22549	0.57292	13.2634	C820004H04Rik;LL5b;LL5beta	pleckstrin homology like domain, family B, member 2
ENSMUSG00000042745	Id1	-2.17668	3.8923e-19	1.78626e-16	1260.35	protein_coding	126.09	27.8919	11.4395	1.98787	15.7481	D2Wsu140e;Idb1;bHLHb24	inhibitor of DNA binding 1, HLH protein
ENSMUSG00000047821	Trim16	-2.18069	5.67296e-12	1.22478e-10	215.762	protein_coding	6.26484	1.37582	0.69759	0.369647	9.91194	9130006M08Rik;EBBP	tripartite motif-containing 16
ENSMUSG00000054435	Gimap4	-2.18671	4.07263e-06	2.19752e-05	40.1899	protein_coding	1.43523	0.31187	0.37254	0.243898	4.65807	E430007K16Rik;Ian-1;Ian1;Imap4	GTPase, IMAP family member 4	This gene encodes a protein belonging to the GTP-binding superfamily and to the immuno-associated nucleotide (IAN) subfamily of nucleotide-binding proteins. This gene exists within a cluster of other related genes located on mouse chromosome 6. This family member encodes a lymphoid signaling protein that functions to accelerate programmed T-cell death, which appears to correlate with the phosphorylation status of the protein. Alternative splicing results in multiple transcript variants. [provided by RefSeq, Aug 2011].
ENSMUSG00000041696	Rasl12	-2.18768	4.99048e-12	1.09999e-10	218.875	protein_coding	6.31418	1.38415	0.76893	0.330049	9.95861	4631404I11Rik	RAS-like, family 12
ENSMUSG00000017754	Pltp	-2.19337	4.46411e-18	1.37756e-15	976.288	protein_coding	126.548	27.6617	10.0876	3.4396	14.8609	Bpife;OD107	phospholipid transfer protein
ENSMUSG00000108010	Spehd	-2.19371	1.48965e-06	8.83718e-06	46.1697	lncRNA	1.18981	0.250231	0.257151	0.177229	5.05369		stem and progenitor enriched required for hematopoietic differentiation
ENSMUSG00000051124	Gimap9	-2.19783	5.80925e-08	4.53837e-07	72.7321	protein_coding	1.86989	0.399915	0.458084	0.125612	6.3431	A630002K24;IAN-7	GTPase, IMAP family member 9	This gene encodes a protein belonging to the GTP-binding superfamily and to the immuno-associated nucleotide (IAN) subfamily of nucleotide-binding proteins. In humans, the IAN subfamily genes are located in a cluster at 7q36.1. [provided by RefSeq, Jul 2008].
ENSMUSG00000034903	Cobll1	-2.20353	1.86266e-17	4.01662e-15	840.278	protein_coding	29.7765	6.45556	2.47811	0.577698	14.3961	1810047P18Rik;Coblr1;D430044D16Rik	Cobl-like 1
ENSMUSG00000015133	Lrrk1	-2.2074	1.73194e-12	4.2934e-11	246.148	protein_coding	7.22037	1.5464	1.07078	0.24568	10.3672	C230002E15Rik;D130026O16Rik;mKIAA1790	leucine-rich repeat kinase 1
ENSMUSG00000090394	4930523C07Rik	-2.20896	8.32435e-14	3.50563e-12	343.042	protein_coding	12.53	2.69875	1.69911	0.437592	11.4552		RIKEN cDNA 4930523C07 gene
ENSMUSG00000090272	Mndal	-2.21316	1.75051e-10	2.48656e-09	146.033	protein_coding	7.21618	1.54873	1.39979	0.510902	8.6044	Gm2785;Ifi212	myeloid nuclear differentiation antigen like
ENSMUSG00000019779	Frk	-2.21488	1.38749e-08	1.23733e-07	86.7593	protein_coding	3.20903	0.67993	0.496463	0.370632	6.90751	BSK;BSK/IYK;GTK;RAK	fyn-related kinase
ENSMUSG00000037003	Tns2	-2.21888	3.9898e-17	7.67843e-15	775.498	protein_coding	30.2137	6.48533	2.63445	0.737394	14.1147	C1-ten;Tenc1;nep;nph	tensin 2
ENSMUSG00000039997	Ifi203	-2.22631	4.26069e-08	3.44124e-07	75.8323	protein_coding	5.57928	1.17325	1.50668	0.720974	6.46329	Ifi203a;Ifi203b;Mndal	interferon activated gene 203
ENSMUSG00000071847	Apcdd1	-2.23094	2.87845e-18	9.90742e-16	1022.28	protein_coding	81.0368	17.2619	6.49612	2.10524	15.004	Drapc1;EIG180	adenomatosis polyposis coli down-regulated 1
ENSMUSG00000105264	Gm42716	-2.23327	3.70395e-07	2.48011e-06	56.7921	lncRNA	2.17636	0.442576	0.64487	0.229632	5.60553		predicted gene 42716
ENSMUSG00000054966	Lmntd1	-2.2394	5.54362e-08	4.35175e-07	73.0566	protein_coding	2.37905	0.493338	0.481327	0.268739	6.36134	4933403M22Rik;Ifltd1;Lmna-rs1;Lmna1	lamin tail domain containing 1
ENSMUSG00000040280	Ndufa4l2	-2.24013	3.2298e-14	1.5881e-12	380.079	protein_coding	11.8831	2.51863	0.371924	0.673914	11.7991		Ndufa4, mitochondrial complex associated like 2
ENSMUSG00000023903	Mmp25	-2.24505	1.79372e-06	1.04471e-05	45.2796	protein_coding	1.4237	0.290789	0.418591	0.146195	4.981	F730048C11Rik;Leukolysin;MMP20;MT6-MMP	matrix metallopeptidase 25	This gene encodes a member of the matrix metalloproteinase family of extracellular matrix-degrading enzymes that are involved in tissue remodeling, wound repair, progression of atherosclerosis and tumor invasion. The encoded precursor undergoes proteolytic processing to generate a mature, zinc-dependent endopeptidase enzyme. Alternative splicing results in multiple transcript variants encoding different isoforms. [provided by RefSeq, Feb 2016].
ENSMUSG00000037552	Plekhg2	-2.24645	2.17518e-14	1.15867e-12	396.655	protein_coding	11.3139	2.36402	1.12066	0.399954	11.936	Clg;Cslg	pleckstrin homology domain containing, family G (with RhoGef domain) member 2
ENSMUSG00000034881	Tbxa2r	-2.24807	7.73589e-09	7.31803e-08	93.2462	protein_coding	3.44931	0.715666	0.812986	0.281702	7.13561	TP;TXA2-R	thromboxane A2 receptor	This gene encodes a multi-pass membrane protein that functions as a G-protein coupled receptor. The encoded protein binds thromboxane A2, resulting in the aggregation of platelets and constriction of blood vessels. Alternative splicing results in multiple transcript variants for this gene. [provided by RefSeq, Mar 2013].
ENSMUSG00000045954	Cavin2	-2.25051	5.83019e-16	6.12632e-14	583.962	protein_coding	21.6727	4.54556	2.46477	0.452315	13.2128	Sdpr	caveolae associated 2
ENSMUSG00000106073	Gm42892	-2.2525	1.68941e-12	4.20544e-11	246.706	TEC	11.2086	2.34194	1.88153	0.593689	10.3762		predicted gene 42892
ENSMUSG00000069892	9930111J21Rik2	-2.25373	1.0639e-09	1.23327e-08	118.205	protein_coding	5.71087	1.17424	1.49212	0.24189	7.90894	9930111J21Rik;Irgb5	RIKEN cDNA 9930111J21 gene 2
ENSMUSG00000002885	Adgre5	-2.25395	7.66535e-17	1.31918e-14	723.858	protein_coding	41.1887	8.63471	4.57143	0.975081	13.8797	Cd97;TM7LN1	adhesion G protein-coupled receptor E5
ENSMUSG00000044033	Ccdc141	-2.25766	3.74798e-16	4.40755e-14	611.938	protein_coding	49.558	10.3561	5.33911	1.77192	13.3558	2610301F02Rik;CAMDI	coiled-coil domain containing 141
ENSMUSG00000004665	Cnn2	-2.2653	1.01296e-14	6.23021e-13	430.564	protein_coding	15.7673	3.25692	1.90765	0.55309	12.2055	Calpo2	calponin 2
ENSMUSG00000041012	Cmtm8	-2.26673	2.11043e-11	3.83088e-10	186.038	protein_coding	8.56838	1.79315	1.51654	0.555913	9.4167	2700018N07Rik;Cklfsf8	CKLF-like MARVEL transmembrane domain containing 8
ENSMUSG00000096971	4930556M19Rik	-2.2692	2.44012e-06	1.3847e-05	43.3612	lncRNA	1.56114	0.309611	0.639466	0.126037	4.85865	1700009D01Rik;C130022M03Rik	RIKEN cDNA 4930556M19 gene
ENSMUSG00000038583	Pln	-2.2742	1.22771e-08	1.10754e-07	98.8851	protein_coding	9.01639	1.85554	1.78205	1.06468	6.95564	Plb	phospholamban
ENSMUSG00000053647	Gper1	-2.27435	3.41274e-12	7.75142e-11	228.315	protein_coding	7.16983	1.47681	0.696172	0.480194	10.1106	6330420K13Rik;CMKRL2;Ceprl;FEG-1;GPCR-Br;Gper;Gpr30	G protein-coupled estrogen receptor 1
ENSMUSG00000030249	Abcc9	-2.27725	4.54579e-16	5.02225e-14	599.605	protein_coding	20.7789	4.29273	1.76923	0.703832	13.2991	SUR2A;SUR2B;Sur2	ATP-binding cassette, sub-family C member 9	The membrane-associated protein encoded by this gene is a member of the superfamily of ATP-binding cassette (ABC) transporters. ABC proteins transport various molecules across extra- and intra-cellular membranes. ABC genes are divided into seven distinct subfamilies (ABC1, MDR/TAP, MRP, ALD, OABP, GCN20, White). This protein is a member of the MRP subfamily which is involved in multi-drug resistance. The human protein is thought to form ATP-sensitive potassium channels in cardiac, skeletal, and vascular and non-vascular smooth muscle. Protein structure suggests a role as the drug-binding channel-modulating subunit of the extrapancreatic ATP-sensitive potassium channels. Alternative splicing of this gene results in multiple transcript variants. [provided by RefSeq, Jul 2015].
ENSMUSG00000108256	Gm43923	-2.29768	1.16097e-07	8.52298e-07	66.3701	TEC	1.80933	0.356354	0.518636	0.112171	6.06941		predicted gene, 43923
ENSMUSG00000043953	Ccrl2	-2.30362	5.6819e-12	1.22524e-10	215.797	protein_coding	6.09049	1.21396	0.74773	0.345239	9.91178	1810047I05Rik;Ackr5;CCR11;Cmkbr1l2;E01;L-CCR	C-C motif chemokine receptor-like 2
ENSMUSG00000026547	Tagln2	-2.30381	7.35345e-17	1.27779e-14	727.028	protein_coding	66.9935	13.5693	5.42208	2.38283	13.8935	2700094C18Rik;SM22beta;Sm22B;Sm22a	transgelin 2
ENSMUSG00000027524	Edn3	-2.31073	2.51978e-14	1.28487e-12	390.497	protein_coding	9.63581	1.93159	0.88312	0.341969	11.8911	ET-3;PPET3;ls;tmgc48	endothelin 3	This gene is a member of the endothelin family whose members encode proteins that act on G protein-coupled receptors. Endothelins are produced as large prepropolypeptide precursors that undergo a first cleavage by a subtilisin serine protease to form an inactive intermediate, which in turn is cleaved again by endothelin-converting enzyme 1 (ECE-1) to yield the active 21 amino acid peptide. This gene encodes a protein which is expressed in neural crest cells (NCC), binds to endothelin receptor b (Ednrb) and plays an essential role in the development of NCC-derived cell lineages including melanocytes and enteric neurons. Mutations in this gene are associated with terminal aganglionosis and white spotted coat in mice and Hirschsprung's disease and Waardenburg syndrome in humans. [provided by RefSeq, Apr 2013].
ENSMUSG00000032419	Tbx18	-2.31082	1.72984e-15	1.46733e-13	520.162	protein_coding	19.2236	3.87689	1.33834	0.874369	12.8335	2810012F10Rik;2810404D13Rik	T-box18
ENSMUSG00000046768	Rhoj	-2.31713	2.44358e-16	3.44372e-14	640.349	protein_coding	29.8611	5.99983	2.42661	1.13406	13.463	1110005O19Rik;Arhj;TC10L;TCL	ras homolog family member J
ENSMUSG00000059022	Kcp	-2.32035	2.47279e-08	2.0691e-07	80.9253	protein_coding	2.7607	0.548431	0.421195	0.339502	6.68422	CRIM-2;Crim2;Gm793;KCP-1	kielin/chordin-like protein
ENSMUSG00000068463	B630019A10Rik	-2.33983	5.24751e-07	3.419e-06	54.1146	lncRNA	2.4155	0.470006	0.690423	0.335917	5.4661		RIKEN cDNA C730014E05 gene
ENSMUSG00000053897	Slc39a8	-2.35186	5.89304e-15	4.0104e-13	456.347	protein_coding	14.8355	2.89219	1.65474	0.524621	12.3968	4933419D20Rik;BIGM103;ZIP-8;Zip8	solute carrier family 39 (metal ion transporter), member 8
ENSMUSG00000069833	Ahnak	-2.35387	1.13026e-18	4.39771e-16	1127.45	protein_coding	60.8933	11.8955	4.9629	1.31745	15.3568	DY6	AHNAK nucleoprotein
ENSMUSG00000015405	Ace2	-2.35612	4.74734e-12	1.05028e-10	220.165	protein_coding	6.37798	1.23697	1.00241	0.2901	9.97869	2010305L05Rik	angiotensin converting enzyme 2
ENSMUSG00000121093	Gm56906	-2.35631	6.42861e-08	4.97016e-07	71.4085	lncRNA	1.58919	0.306048	0.119309	0.202482	6.30363		predicted gene, 56906
ENSMUSG00000033082	Clec1a	-2.36212	5.32457e-09	5.20192e-08	97.7693	protein_coding	3.32791	0.635424	0.579384	0.314834	7.28384	5930406N14Rik	C-type lectin domain family 1, member a
ENSMUSG00000020155	Kcnmb1	-2.37196	1.94427e-08	1.67623e-07	83.5707	protein_coding	2.52726	0.48	0.555206	0.242648	6.77567	BKbeta1	potassium large conductance calcium-activated channel, subfamily M, beta member 1
ENSMUSG00000043336	Filip1l	-2.37322	4.19925e-13	1.33972e-11	287.56	protein_coding	13.2067	2.5479	1.84394	0.737267	10.873	4631422O05Rik;Doc1	filamin A interacting protein 1-like
ENSMUSG00000029802	Abcg2	-2.37386	7.87954e-20	6.13166e-17	1488.99	protein_coding	67.8462	13.0904	5.01743	1.04828	16.2124	ABC15;ABCP;BCRP;Bcrp1;MXR;MXR1	ATP binding cassette subfamily G member 2 (Junior blood group)	The membrane-associated protein encoded by this gene is included in the superfamily of ATP-binding cassette (ABC) transporters. ABC proteins transport various molecules across extra- and intra-cellular membranes. ABC genes are divided into seven distinct subfamilies (ABC1, MDR/TAP, MRP, ALD, OABP, GCN20, White). This protein is a member of the White subfamily. Alternatively referred to as a breast cancer resistance protein, the human protein functions as a xenobiotic transporter which may play a major role in multi-drug resistance. This protein likely serves as a cellular defense mechanism in response to mitoxantrone and anthracycline exposure. [provided by RefSeq, Jul 2008].
ENSMUSG00000030589	Rasgrp4	-2.38284	7.28041e-09	6.92006e-08	94.5946	protein_coding	1.98734	0.369109	0.248487	0.176483	7.15989		RAS guanyl releasing protein 4
ENSMUSG00000074874	Ctla2b	-2.3863	8.45894e-11	1.30741e-09	159.96	protein_coding	3.29188	0.621358	0.51388	0.123387	8.88359	Ctla-2b	cytotoxic T lymphocyte-associated protein 2 beta
ENSMUSG00000103197	Gm37642	-2.38756	3.05843e-10	4.02203e-09	137.244	TEC	4.26656	0.796242	0.404119	0.402975	8.39555		predicted gene, 37642
ENSMUSG00000120926	Gm57038	-2.41003	9.3138e-14	3.85876e-12	338.965	lncRNA	10.7259	2.02084	0.938397	0.585218	11.4136		predicted gene, 57038
ENSMUSG00000012519	Mlkl	-2.41478	2.44177e-08	2.0441e-07	79.3244	protein_coding	1.28632	0.233701	0.1565	0.103203	6.6895	9130019I15Rik	mixed lineage kinase domain-like	This gene belongs to the protein kinase superfamily. The encoded protein contains a protein kinase-like domain; however, is thought to lack protein kinase activity. This protein plays a critical role in tumor necrosis factor (TNF)-induced necroptosis, a programmed cell death process, via interaction with receptor-interacting protein 3 (Rip3), which is a key signaling molecule in necroptosis pathway. Knockout of this gene in mice showed that it is essential for necroptosis. Alternatively spliced transcript variants have been found for this gene. [provided by RefSeq, Sep 2015].
ENSMUSG00000039377	Hlx	-2.4213	2.9105e-09	3.02686e-08	105.13	protein_coding	3.79106	0.690244	0.873666	0.306746	7.51901	Hlx1	H2.0-like homeobox
ENSMUSG00000006445	Epha2	-2.43099	2.09085e-11	3.79919e-10	186.38	protein_coding	6.57041	1.2014	0.95636	0.458291	9.42031	Eck;Myk2;Sek-2;Sek2	Eph receptor A2
ENSMUSG00000019944	Rhobtb1	-2.433	2.0731e-14	1.10759e-12	398.604	protein_coding	23.7637	4.40933	2.33978	1.13303	11.9556	1700008H16Rik;3110048G13Rik	Rho-related BTB domain containing 1
ENSMUSG00000030235	Slco1c1	-2.44441	4.41617e-21	6.08004e-18	2009.62	protein_coding	131.714	24.1936	9.15137	1.68314	17.2161	OATP-14;OATP-F;Oatp2;Oatpf;Slc21a14	solute carrier organic anion transporter family, member 1c1
ENSMUSG00000021638	Ocln	-2.4519	2.43449e-21	3.63104e-18	2137.95	protein_coding	52.0261	9.50502	1.7247	0.661256	17.44	Ocl	occludin
ENSMUSG00000048939	Atp13a5	-2.45283	1.73562e-16	2.67793e-14	663.997	protein_coding	27.9025	5.08141	3.58945	0.524626	13.5722	C630015F21Rik	ATPase type 13A5
ENSMUSG00000036256	Igfbp7	-2.45469	1.66826e-11	3.09735e-10	417.399	protein_coding	169.221	30.8847	12.1968	7.32528	9.50901	AGM;Fstl2;Mac25	insulin-like growth factor binding protein 7
ENSMUSG00000073802	Cdkn2b	-2.46146	3.82028e-11	6.3783e-10	175.658	protein_coding	3.12276	0.5593	0.383273	0.130159	9.19529	INK4b;MTS2;p15;p15(INK4b);p15INK4b	cyclin dependent kinase inhibitor 2B
ENSMUSG00000074272	Ceacam1	-2.46176	1.85212e-13	6.80684e-12	314.581	protein_coding	9.94942	1.79225	1.62812	0.279935	11.1671	Bgp;Bgp1;C-CAM;CD66a;Cc1;Cea-1;Cea-7;Cea1;Cea7;Hv-2;Hv2;MHVR;MHVR1;Mhv-1;bb-1;mCEA1;mmCGM1;mmCGM1a;mmCGM2	CEA cell adhesion molecule 1
ENSMUSG00000036661	Dennd3	-2.46412	3.69204e-16	4.40534e-14	613.221	protein_coding	12.2589	2.20579	0.439878	0.401753	13.356	E030003N15Rik	DENN domain containing 3
ENSMUSG00000001943	Vsig2	-2.47276	1.57574e-10	2.26527e-09	149.085	protein_coding	3.23715	0.57371	0.522055	0.165953	8.64488	1190004B15Rik;2210413P10Rik;CTX;Ctm	V-set and immunoglobulin domain containing 2
ENSMUSG00000028073	Pear1	-2.48113	1.03621e-17	2.64943e-15	893.891	protein_coding	19.3132	3.43976	1.26614	0.380205	14.5768	3110045G13Rik;Jedi-1;Megf12	platelet endothelial aggregation receptor 1
ENSMUSG00000042485	Mustn1	-2.48171	3.83515e-14	1.82073e-12	373.183	protein_coding	10.8667	1.93036	1.24796	0.449857	11.7398	1110028G01Rik;Mustang	musculoskeletal, embryonic nuclear protein 1
ENSMUSG00000050295	Foxc1	-2.48243	9.56949e-19	3.89261e-16	1147.27	protein_coding	51.0152	9.11082	4.77149	0.879371	15.4098	FREAC3;Fkh1;Mf1;Mf4;ch;fkh-1;frkhda	forkhead box C1
ENSMUSG00000038543	BC028528	-2.48366	9.27771e-14	3.85273e-12	339.502	protein_coding	6.78738	1.21114	0.316088	0.321844	11.4142	L259	cDNA sequence BC028528
ENSMUSG00000036381	P2ry14	-2.4922	1.64457e-11	3.06609e-10	191.445	protein_coding	7.67463	1.35465	1.42165	0.473773	9.51341	A330108O13Rik;Gpr105;P2Y14	purinergic receptor P2Y, G-protein coupled, 14
ENSMUSG00000044338	Aplnr	-2.49277	2.00269e-12	4.83074e-11	242.322	protein_coding	7.35437	1.2887	1.20596	0.312857	10.316	APJ;Agtrl1;msr/apj	apelin receptor
ENSMUSG00000090698	Apold1	-2.50071	3.95361e-15	2.84183e-13	476.194	protein_coding	25.2137	4.44168	3.80147	0.712339	12.5464	Gm1075	apolipoprotein L domain containing 1
ENSMUSG00000005611	Irag1	-2.51891	3.75576e-11	6.28817e-10	175.429	protein_coding	3.79032	0.648346	0.590221	0.190864	9.20148	Irag;Mrvi1;Ris1	inositol 1,4,5-triphosphate receptor associated 1	This gene is a putative tumor suppressor gene that is frequently disrupted by mouse AIDS-related virus (MRV). The encoded protein participates in signaling by nitric oxide (NO) to inhibit intracellular calcium release and platelet aggregation in cardiovascular tissue. Alternative splicing results in multiple transcript variants encoding different isoforms. [provided by RefSeq, Oct 2013].
ENSMUSG00000020077	Srgn	-2.5207	1.13499e-19	7.52374e-17	1433.41	protein_coding	61.1441	10.6303	5.17602	0.795389	16.1236	Prg;Prg1;Sgc	serglycin
ENSMUSG00000031075	Ano1	-2.52126	8.1582e-14	3.44987e-12	343.816	protein_coding	13.9215	2.40777	1.75394	0.644765	11.4622	Tmem16a	anoctamin 1, calcium activated chloride channel
ENSMUSG00000048200	Cracr2b	-2.52355	6.70628e-12	1.42892e-10	212.98	protein_coding	4.00078	0.683356	0.354167	0.207816	9.84499	6330520A15Rik;Cracr2a;Efcab4;Efcab4a	calcium release activated channel regulator 2B
ENSMUSG00000098098	Bvht	-2.52498	1.6661e-14	9.26082e-13	408.702	lncRNA	7.35168	1.26825	0.769311	0.0892418	12.0334	Braveheart;Gm20748	braveheart long non-coding RNA	This gene encodes a spliced long non-coding RNA that may play a critical role in cardiovascular lineage commitment. During cardiomyocyte differentiation this transcript interacts with SUZ12, a component of polycomb repressive complex 2 (PRC2) which is known to mediate epigenetic gene silencing. It has been suggested that this transcript functions by activating a network of genes that control cardiovascular cell fate. [provided by RefSeq, Dec 2014].
ENSMUSG00000019326	Aoc3	-2.5697	7.09749e-10	8.64743e-09	125.332	protein_coding	2.88761	0.478021	0.460595	0.219404	8.06311	SSAO;VAP1	amine oxidase, copper containing 3
ENSMUSG00000000317	Bcl6b	-2.57376	7.36507e-11	1.15328e-09	161.682	protein_coding	5.46873	0.912314	0.955729	0.379295	8.93806	Bazf	B cell CLL/lymphoma 6, member B
ENSMUSG00000007655	Cav1	-2.58183	5.69434e-18	1.64236e-15	951.693	protein_coding	76.0606	12.7083	7.59017	2.01172	14.7845	Cav;Cav-1	caveolin 1, caveolae protein
ENSMUSG00000004951	Hspb1	-2.58292	4.76876e-10	6.03616e-09	226.666	protein_coding	35.864	5.98756	7.90771	1.38914	8.21924	27kDa;Hsp25	heat shock protein 1
ENSMUSG00000030247	Kcnj8	-2.58673	7.66602e-14	3.26682e-12	346.254	protein_coding	10.8481	1.79434	1.62699	0.359625	11.4859	Kir6.1;gnite;slmbr;sltr;uKATP-1	potassium inwardly-rectifying channel, subfamily J, member 8
ENSMUSG00000042842	Serpinb6b	-2.58791	2.5229e-11	4.44e-10	182.414	protein_coding	7.88132	1.29435	1.70447	0.352771	9.35262	NK13;Spi12;ovalbumin	serine (or cysteine) peptidase inhibitor, clade B, member 6b
ENSMUSG00000144010	Gm32273	-2.59157	4.57121e-09	4.53718e-08	100.209	lncRNA	2.56095	0.414375	0.510253	0.210079	7.34321		predicted gene, 32273
ENSMUSG00000022941	Ripply3	-2.59315	1.93582e-08	1.67055e-07	79.2545	protein_coding	1.17322	0.187117	0.184296	0.0862436	6.77714	Dscr6	ripply transcriptional repressor 3
ENSMUSG00000016087	Fli1	-2.59386	3.83049e-15	2.77785e-13	477.815	protein_coding	24.899	4.09697	3.27298	0.91392	12.5563	EWSR2;Fli-1;SIC-1;Sic1	Friend leukemia integration 1
ENSMUSG00000115381	Gm49266	-2.61433	2.65941e-08	2.21593e-07	80.3693	TEC	2.81053	0.449506	0.764667	0.266943	6.65444		predicted gene, 49266
ENSMUSG00000024451	Arap3	-2.62117	1.00471e-17	2.64445e-15	896.831	protein_coding	19.4827	3.15876	1.26488	0.459361	14.5777	Centd3;Drag1;E030006K04Rik;cnt-d3	ArfGAP with RhoGAP domain, ankyrin repeat and PH domain 3	This gene encodes a phosphoinositide binding protein containing ARF-GAP, RHO-GAP, RAS-associating, and pleckstrin homology domains. The ARF-GAP and RHO-GAP domains cooperate in mediating rearrangements in the cell cytoskeleton and cell shape. It is a specific PtdIns(3,4,5)P3/PtdIns(3,4)P2-stimulated Arf6-GAP protein. Two transcript variants encoding different isoforms have been found for this gene. [provided by RefSeq, Sep 2015].
ENSMUSG00000042099	Kank3	-2.62391	8.71959e-18	2.36459e-15	910.174	protein_coding	25.894	4.20135	2.48225	0.456898	14.6262	0610013D04Rik;Ankrd47;D17Ertd288e;NG28	KN motif and ankyrin repeat domains 3
ENSMUSG00000023336	Wfdc1	-2.62391	4.57469e-16	5.02318e-14	599.226	protein_coding	22.5719	3.66611	1.96871	0.823252	13.299	2310058A03Rik;ps20	WAP four-disulfide core domain 1
ENSMUSG00000027580	Helz2	-2.62408	1.617e-12	4.05904e-11	247.97	protein_coding	11.025	1.77061	2.1525	0.457451	10.3916	PDIP1;Pric285;mKIAA1769;mPDIP1	helicase with zinc finger 2, transcriptional coactivator
ENSMUSG00000057123	Gja5	-2.62969	2.01931e-10	2.81696e-09	144.488	protein_coding	4.09753	0.648663	0.709843	0.26013	8.55022	5730555N10Rik;Cnx40;Cx40;Cxni;Gja-5	gap junction protein, alpha 5
ENSMUSG00000033542	Arhgef5	-2.63645	2.36094e-12	5.59683e-11	238.657	protein_coding	5.16635	0.821398	0.587657	0.267315	10.2521	2210412D05Rik;Tim1	Rho guanine nucleotide exchange factor 5
ENSMUSG00000093672	Gm20655	-2.63724	5.11003e-08	4.04687e-07	73.4686	lncRNA	1.88725	0.298046	0.370827	0.232338	6.39288		predicted gene 20655
ENSMUSG00000041479	Syt15	-2.63872	4.93145e-08	3.91932e-07	73.3318	protein_coding	1.70129	0.266903	0.394159	0.203119	6.40679	CHR10SYT;E230025K04Rik;sytXV	synaptotagmin XV
ENSMUSG00000024168	Tmem204	-2.63879	5.78102e-18	1.64236e-15	950.324	protein_coding	25.5058	4.08795	2.09662	0.51923	14.7845	Clp24	transmembrane protein 204
ENSMUSG00000001349	Cnn1	-2.65019	9.64143e-10	1.13007e-08	120.569	protein_coding	3.45951	0.549379	0.421814	0.363206	7.94689	CN;CnnI	calponin 1
ENSMUSG00000054385	Ceacam2	-2.65773	6.23285e-12	1.33599e-10	214.093	protein_coding	5.38104	0.846464	0.908438	0.246673	9.8742	Bgp2;Ceacam2-L	CEA cell adhesion molecule 2
ENSMUSG00000040987	Mill2	-2.68337	9.83454e-12	1.97513e-10	203.056	protein_coding	6.8087	1.04845	1.18718	0.384647	9.7044	Micb	MHC I like leukocyte 2
ENSMUSG00000034258	Flvcr2	-2.71929	1.17505e-15	1.07851e-13	542.369	protein_coding	11.9759	1.7995	0.991914	0.379272	12.9672	CCT;Mfsd7c	feline leukemia virus subgroup C cellular receptor 2
ENSMUSG00000027985	Lef1	-2.71997	2.9486e-19	1.59921e-16	1297.51	protein_coding	47.2457	7.16383	2.92574	1.07521	15.7961	3000002B05;Lef-1	lymphoid enhancer binding factor 1
ENSMUSG00000037171	Nodal	-2.72086	1.8915e-08	1.63546e-07	81.2364	protein_coding	1.47807	0.214189	0.294848	0.133997	6.78636	Tg.413d	nodal growth differentiation factor	This gene encodes a secreted ligand of the TGF-beta (transforming growth factor-beta) superfamily of proteins. Ligands of this family bind various TGF-beta receptors leading to recruitment and activation of SMAD family transcription factors that regulate gene expression. The encoded preproprotein is proteolytically processed to generate the mature protein, which regulates early embryonic development. Homozygous knockout mice for this gene exhibit early embryonic lethality, while expression of a hypomorphic allele results in defects in anteroposterior and left-right patterning. [provided by RefSeq, Aug 2016].
ENSMUSG00000044562	Rasip1	-2.74929	6.98765e-17	1.22613e-14	731.382	protein_coding	14.3218	2.11923	0.931077	0.37264	13.9115	1110025D03Rik;2610025P08Rik;Rain	Ras interacting protein 1
ENSMUSG00000020773	Trim47	-2.76459	3.95446e-16	4.54165e-14	608.813	protein_coding	14.1949	2.07492	0.989045	0.497738	13.3428	2210023F24Rik	tripartite motif-containing 47
ENSMUSG00000039831	Arhgap29	-2.76501	2.17402e-19	1.21595e-16	1339.45	protein_coding	51.6664	7.56981	3.93163	1.00516	15.9151	6720461J18Rik;A830014I19;B130017I01Rik;Parg1	Rho GTPase activating protein 29
ENSMUSG00000071001	Hrct1	-2.77898	3.53209e-09	3.58985e-08	102.891	protein_coding	2.1948	0.309791	0.445406	0.154583	7.44492	3830408D24Rik	histidine rich carboxyl terminus 1
ENSMUSG00000022297	Fzd6	-2.78475	4.32905e-18	1.37551e-15	979.493	protein_coding	47.3723	6.88826	3.14749	1.39632	14.8615	Fz6;rst	frizzled class receptor 6
ENSMUSG00000037820	Tgm2	-2.79542	2.25928e-16	3.22902e-14	645.737	protein_coding	29.9593	4.30752	3.9101	0.840607	13.4909	G[a]h;TG2;TGase2;tTG;tTGas	transglutaminase 2, C polypeptide
ENSMUSG00000039349	C130074G19Rik	-2.80673	5.89291e-13	1.78765e-11	301.402	protein_coding	19.353	2.7776	1.70828	1.36757	10.7477		RIKEN cDNA C130074G19 gene
ENSMUSG00000074813	Morrbid	-2.81922	5.90374e-10	7.3583e-09	127.363	lncRNA	4.73045	0.659383	1.06425	0.333088	8.13322		myeloid RNA regulator of BCL2L11 induced cell death
ENSMUSG00000045868	Gvin1	-2.82016	2.98809e-10	3.94692e-09	140.153	protein_coding	7.91334	1.10481	2.39032	0.371741	8.40374	9130002C22Rik;9830104F22Rik;Iigs1;VLIG;VLIG-1	GTPase, very large interferon inducible 1
ENSMUSG00000034485	Uaca	-2.82862	9.51165e-17	1.56183e-14	707.661	protein_coding	25.3697	3.56147	2.19642	0.865105	13.8064	2700059D02Rik;nucling	uveal autoantigen with coiled-coil domains and ankyrin repeats
ENSMUSG00000061353	Cxcl12	-2.82948	1.51486e-18	5.55138e-16	1252.73	protein_coding	190.932	26.8424	18.8917	3.57431	15.2556	Pbsf;Scyb12;Sdf1;Tlsf;Tpar1	C-X-C motif chemokine ligand 12	This gene encodes a member of the alpha chemokine protein family. The encoded protein is secreted and functions as the ligand for the G-protein coupled receptor, chemokine (C-X-C motif) receptor 4. The encoded protein plays a role in many diverse cellular functions, including embryogenesis, immune surveillance, inflammation response, tissue homeostasis, and tumor growth and metastasis. Alternative splicing results in multiple transcript variants. [provided by RefSeq, May 2013].
ENSMUSG00000030157	Clec2d	-2.84294	6.78162e-10	8.31352e-09	178.914	protein_coding	17.462	2.41867	3.64328	1.12323	8.08022	Clr-b;Clrb;Ocil	C-type lectin domain family 2, member d
ENSMUSG00000078606	Gvin2	-2.84504	1.93498e-10	2.71412e-09	145.621	protein_coding	7.94008	1.08929	2.36587	0.36839	8.56637	Gm4070;VLIG-1	GTPase, very large interferon inducible, family member 2
ENSMUSG00000066842	Hmcn1	-2.84879	8.28711e-15	5.24108e-13	440.47	protein_coding	9.80103	1.35055	1.28057	0.258563	12.2806	EG545370;FIBL-6;Gm201	hemicentin 1
ENSMUSG00000031239	Itm2a	-2.8557	3.5561e-24	2.12157e-20	4204.82	protein_coding	296.95	41.0068	15.1523	1.7401	19.6733	Bricd2a;E25;Itm2	integral membrane protein 2A
ENSMUSG00000032278	Paqr5	-2.86806	1.60527e-09	1.77352e-08	139.363	protein_coding	10.752	1.4794	3.06655	0.608306	7.75116	0610010I15Rik;mPRg	progestin and adipoQ receptor family member V
ENSMUSG00000086389	Gm15998	-2.87479	1.52603e-06	9.02309e-06	45.185	lncRNA	1.54385	0.200781	0.474167	0.265375	5.04464		predicted gene 15998
ENSMUSG00000056569	Mpz	-2.88034	0.0609598	0.110577	4.44026	protein_coding	4.87365	0.630876	8.06342	0.961545	0.956337
ENSMUSG00000111531	Gm32688	-2.91153	1.61565e-08	1.41127e-07	84.4539	lncRNA	2.04992	0.264306	0.610286	0.140628	6.85039	Gm3546	predicted gene, 17745
ENSMUSG00000052305	Hbb-bs	-2.91808	0.000250913	0.000910553	30.1424	protein_coding	665.282	88.1245	514.37	23.4176	3.04069	Beta-s;Hbbt1;Hbbt2	hemoglobin, beta adult s chain	This gene encodes a beta polypeptide chain found in adult hemoglobin, which consists of a tetramer of two alpha chains and two beta chains, and which functions in the transport of oxygen to various peripheral tissues. This gene is one of a cluster of beta-hemoglobin genes that are distally regulated by a locus control region, and which are organized along the chromosome in the order of their developmental expression. In mouse, two major strain-specific haplotypes of the beta-globin gene cluster are found - a 'single' haplotype found in C57BL/-type strains, which includes two highly similar adult beta-globin genes, beta s and beta t, and a 'diffuse' haplotype found in strains such as BALB/c and 129Sv, which includes two somewhat diverse adult beta-globin genes, beta-major and beta-minor. This gene represents the beta s adult gene found in the 'single' haplotype. Primary chromosome 7 of the mouse reference genome assembly, which is derived from C57BL/6 strain mice, represents the 'single' haplotype, while the 'diffuse' haplotype is represented in the reference genome collection by the BALB/c strain alternate contig, NT_095534.1. [provided by RefSeq, May 2013].
ENSMUSG00000050234	Gja4	-2.92452	2.21707e-16	3.22902e-14	647.174	protein_coding	20.0756	2.63268	2.55801	0.437374	13.4909	Cnx37;Cx37;Cxnh1;Gja-4	gap junction protein, alpha 4
ENSMUSG00000090019	Gimap1	-2.93598	6.19594e-12	1.32968e-10	215.986	protein_coding	4.25758	0.544062	0.370483	0.263988	9.87625	IAP38;Imap38;imap	GTPase, IMAP family member 1	This gene encodes a protein belonging to the GTP-binding superfamily and to the immuno-associated nucleotide (IAN) subfamily of nucleotide-binding proteins. In humans, the IAN subfamily genes are located in a cluster at 7q36.1. Sequence analysis identified two alternatively spliced variants that encode the same protein. [provided by RefSeq, Jul 2008].
ENSMUSG00000028978	Nos3	-2.96212	5.10997e-16	5.50953e-14	592.587	protein_coding	14.1918	1.81624	1.54474	0.404208	13.2589	2310065A03Rik;Nos-3;eNOS;ecNOS	nitric oxide synthase 3, endothelial cell
ENSMUSG00000068270	Shroom4	-2.97582	2.46365e-15	1.98623e-13	501.443	protein_coding	11.4551	1.44593	1.63244	0.151303	12.702	D430043L16Rik;Gm724;Shrm4	shroom family member 4
ENSMUSG00000025993	Slc40a1	-2.9839	1.57755e-19	9.41168e-17	1385.13	protein_coding	41.9352	5.27573	3.04152	0.780503	16.0263	Dusg;Fpn1;IREG1;MTP;MTP1;Ol5;Pcm;Slc11a3;Slc39a1	solute carrier family 40 (iron-regulated transporter), member 1
ENSMUSG00000073940	Hbb-bt	-2.98872	0.000210618	0.000779981	31.5191	protein_coding	414.374	52.284	321.719	12.6454	3.10792	Beta-t	hemoglobin, beta adult t chain	This gene encodes a beta polypeptide chain found in adult hemoglobin, which consists of a tetramer of two alpha chains and two beta chains, and which functions in the transport of oxygen to various peripheral tissues. This gene is one of a cluster of beta-hemoglobin genes that are distally regulated by a locus control region, and which are organized along the chromosome in the order of their developmental expression. In mouse, two major strain-specific haplotypes of the beta-globin gene cluster are found - a 'single' haplotype found in C57BL/-type strains, which includes two highly similar adult beta-globin genes, beta s and beta t, and a 'diffuse' haplotype found in strains such as BALB/c and 129Sv, which includes two somewhat diverse adult beta-globin genes, beta-major and beta-minor. This gene represents the beta t adult gene found in the 'single' haplotype. Primary chromosome 7 of the mouse reference genome assembly, which is derived from C57BL/6 strain mice, represents the 'single' haplotype, while the 'diffuse' haplotype is represented in the reference genome collection by the BALB/c strain alternate contig, NT_095534.1. [provided by RefSeq, May 2013].
ENSMUSG00000074364	Ehd2	-2.98899	6.57407e-16	6.66596e-14	576.87	protein_coding	15.5658	1.94955	1.74282	0.458082	13.1761	C130052H20Rik	EH-domain containing 2
ENSMUSG00000097099	Gm9917	-3.00404	7.6458e-13	2.21431e-11	273.98	lncRNA	3.6751	0.450925	0.345964	0.122178	10.6548		predicted gene 9917
ENSMUSG00000026222	Sp100	-3.00642	1.83733e-10	2.59138e-09	251.018	protein_coding	30.2472	3.73531	4.21277	1.77856	8.58647	A430075G10Rik	nuclear antigen Sp100
ENSMUSG00000000782	Tcf7	-3.01385	5.22252e-16	5.59716e-14	591.389	protein_coding	12.8059	1.57893	1.23294	0.384028	13.252	TCF-1;Tcf1	transcription factor 7, T cell specific	This gene encodes a transcription factor which is a member of the T-cell specific transcription factor family. The encoded protein is distinct from the hepatic transcription factor, transcription factor 1, which is also referred to by the symbol Tcf1. Several alternatively spliced transcript variants of this gene have been described, but the full-length nature of some of these variants has not been determined. [provided by RefSeq, Sep 2015].
ENSMUSG00000000530	Acvrl1	-3.01488	6.77509e-17	1.2006e-14	733.688	protein_coding	18.8458	2.32404	1.58419	0.582505	13.9206	Acvrlk1;Alk1	activin A receptor, type II-like 1
ENSMUSG00000004891	Nes	-3.01809	4.42401e-14	2.0431e-12	367.45	protein_coding	16.1301	1.97979	2.94727	0.503929	11.6897	ESTM46;Ifaprc2;Marc2;RC2	nestin
ENSMUSG00000047867	Gimap6	-3.02788	1.81135e-13	6.68444e-12	316.486	protein_coding	7.00138	0.850322	1.20943	0.157105	11.1749	4833419H03Rik;Ian6;mFLJ00102	GTPase, IMAP family member 6	This gene encodes a protein belonging to the GTP-binding superfamily and to the immuno-associated nucleotide (IAN) subfamily of nucleotide-binding proteins. In humans, the IAN subfamily genes are located in a cluster at 7q36.1. [provided by RefSeq, Jul 2008].
ENSMUSG00000004044	Cavin1	-3.03232	6.96413e-19	2.96771e-16	1207.2	protein_coding	95.5083	11.6895	6.97485	2.40967	15.5276	2310075E07Rik;Cav-p60;Cavin;Ptrf	caveolae associated 1
ENSMUSG00000021388	Aspn	-3.04494	1.62788e-15	1.39406e-13	523.923	protein_coding	13.9993	1.67957	1.82886	0.381535	12.8557	4631401G09Rik;Plap1;Slrr1c	asporin	This gene encodes a member of the small leucine-rich proteoglycan family. The encoded protein is an extracellular matrix protein that modulates the transforming growth factor-beta signaling pathway, regulating cartilage matrix gene expression and cartilage formation. The protein plays a role in the pathology of osteoarthritis. Alternative splicing results in multiple transcript variants.[provided by RefSeq, Feb 2010].
ENSMUSG00000117538	Gm50008	-3.05883	2.31689e-10	3.17031e-09	143.176	TEC	3.18682	0.368093	0.740105	0.144674	8.4989		predicted gene, 50008
ENSMUSG00000037577	Ephx3	-3.07089	3.68542e-10	4.75913e-09	120.938	protein_coding	1.3828	0.152607	0.1813	0.0686103	8.32247	2310063B19Rik;Abhd9;EH3	epoxide hydrolase 3
ENSMUSG00000028776	Tinagl1	-3.07645	1.88508e-16	2.85925e-14	658.275	protein_coding	30.016	3.56893	2.53147	1.04012	13.5437	1110021J17Rik;AZ-1;AZ1;Arg1;Lcn7;TARP;Tinagl	tubulointerstitial nephritis antigen-like 1
ENSMUSG00000036553	Sh3tc1	-3.0784	2.35163e-12	5.58215e-11	239.601	protein_coding	5.70101	0.664518	0.99363	0.252678	10.2532	4631428G15	SH3 domain and tetratricopeptide repeats 1
ENSMUSG00000040170	Fmo2	-3.08258	4.74187e-08	3.78884e-07	72.9154	protein_coding	2.02357	0.229907	0.543317	0.181777	6.42149	2310008D08Rik;2310042I22Rik	flavin containing monooxygenase 2
ENSMUSG00000027314	Dll4	-3.0881	2.86403e-15	2.1813e-13	493.402	protein_coding	12.7406	1.48388	1.77158	0.286555	12.6613	Delta4	delta like canonical Notch ligand 4
ENSMUSG00000032035	Ets1	-3.11205	1.00576e-19	7.20166e-17	1451.65	protein_coding	53.9766	6.24162	1.94728	1.29059	16.1426	D230050P06;Ets-1;Tpl1;p54;vs	E26 avian leukemia oncogene 1, 5' domain
ENSMUSG00000048096	Lmod1	-3.11486	1.50871e-10	2.1794e-09	150.533	protein_coding	3.32821	0.367747	0.802771	0.13117	8.66166	9530015K06Rik;SM-Lmod	leiomodin 1 (smooth muscle)
ENSMUSG00000027800	Tm4sf1	-3.11995	5.93612e-23	2.65611e-19	3142.29	protein_coding	144.349	16.5894	8.02777	1.38128	18.5758	L6;M3s1	transmembrane 4 superfamily member 1
ENSMUSG00000114432	Gm49391	-3.1213	1.72207e-14	9.51285e-13	410.026	protein_coding	6.14424	0.698933	0.62832	0.150801	12.0217		predicted gene, 49391
ENSMUSG00000026814	Eng	-3.14885	3.49744e-19	1.71905e-16	1274.62	protein_coding	51.3063	5.76345	6.28818	0.432924	15.7647	CD105;Endo;S-endoglin	endoglin
ENSMUSG00000120623	Gm56503	-3.15047	4.00594e-09	4.02347e-08	100.277	lncRNA	2.43441	0.261675	0.539201	0.218429	7.3954		predicted gene, 56503
ENSMUSG00000031480	Thsd1	-3.15081	3.22691e-16	4.06511e-14	622.258	protein_coding	15.6255	1.74742	1.44382	0.51023	13.3909	4833423O18Rik;Tmtsp	thrombospondin, type I, domain 1
ENSMUSG00000042284	Itga1	-3.16343	7.16913e-20	5.94177e-17	1503.76	protein_coding	76.4635	8.52636	8.04402	1.06423	16.2261	CD49A;E130012M19Rik;Vla1	integrin alpha 1
ENSMUSG00000000359	Rem1	-3.16441	7.98204e-11	1.23905e-09	159.885	protein_coding	2.58439	0.277402	0.437415	0.124408	8.90691	E030011C07Rik;Ras;Rem	rad and gem related GTP binding protein 1
ENSMUSG00000027896	Slc16a4	-3.16636	7.82672e-18	2.15512e-15	921.263	protein_coding	16.2156	1.79791	1.34053	0.277168	14.6665	MCT 5	solute carrier family 16 (monocarboxylic acid transporters), member 4
ENSMUSG00000021263	Degs2	-3.17356	6.50546e-14	2.83987e-12	353.245	protein_coding	9.06031	0.991946	1.20799	0.387802	11.5467	2210008A03Rik;DES2	delta 4-desaturase, sphingolipid 2
ENSMUSG00000025317	Car5a	-3.18421	2.8433e-07	1.9416e-06	51.3254	protein_coding	1.08473	0.107862	0.263572	0.139596	5.71184	CAV;Ca5a;Car5	carbonic anhydrase 5a, mitochondrial
ENSMUSG00000031488	Rab11fip1	-3.2029	1.38484e-14	8.04738e-13	416.814	protein_coding	12.5771	1.35308	1.89796	0.430226	12.0943	2010200K21Rik;4833414G05Rik;Rcp	RAB11 family interacting protein 1 (class I)
ENSMUSG00000027377	Mall	-3.22013	2.88162e-10	3.8289e-09	139.08	protein_coding	3.12922	0.325154	0.756046	0.173299	8.41693	BENE	mal, T cell differentiation protein-like
ENSMUSG00000018845	Unc45b	-3.22107	9.71694e-13	2.70473e-11	262.528	protein_coding	11.6434	1.23343	1.2898	0.758577	10.5679	Cmya4;D230041A13Rik;UNC-45B;Unc45	unc-45 myosin chaperone B
ENSMUSG00000031871	Cdh5	-3.25738	5.58715e-21	6.66659e-18	1961.17	protein_coding	94.172	9.83303	6.01137	1.47886	17.1761	7B4;Cd144;VE-Cad;VECD;VEcad;Vec	cadherin 5	This gene encodes a member of the cadherin family of calcium-dependent glycoproteins that mediate cell adhesion and regulate many morphogenetic events during development. The encoded preproprotein is further processed to generate a mature protein. Mice lacking the encoded protein die in utero due to vascular insufficiency, caused by increased endothelial apoptosis. Multiple distinct genes of the cadherin family, including this gene, are found on chromosome 8. [provided by RefSeq, Oct 2015].
ENSMUSG00000067818	Myl9	-3.25759	1.3576e-19	8.37874e-17	1406.94	protein_coding	60.1718	6.27984	3.17572	1.34159	16.0768	MLC20;Mylc2c;RLC-C	myosin, light polypeptide 9, regulatory
ENSMUSG00000029298	Gbp9	-3.27997	3.02867e-11	5.20722e-10	181.272	protein_coding	3.91899	0.397217	0.908119	0.133972	9.28339		guanylate-binding protein 9
ENSMUSG00000001247	Lsr	-3.29166	1.40857e-21	2.29187e-18	2263.26	protein_coding	42.9749	4.38136	2.38944	0.462656	17.6398	ILDR3;Lisch7	lipolysis stimulated lipoprotein receptor
ENSMUSG00000031586	Rbpms	-3.32602	2.28945e-18	8.03464e-16	1047.41	protein_coding	30.6835	3.06259	1.94869	0.840967	15.095	2010300K22Rik;2700019M19Rik;RBP-MS;hermes	RNA binding protein gene with multiple splicing
ENSMUSG00000057286	St6galnac2	-3.33022	3.68247e-15	2.7123e-13	480.638	protein_coding	12.5002	1.22505	1.80593	0.322857	12.5667	II;ST6GalNAc;Siat7;Siat7b	ST6 (alpha-N-acetyl-neuraminyl-2,3-beta-galactosyl-1,3)-N-acetylgalactosaminide alpha-2,6-sialyltransferase 2
ENSMUSG00000033715	Akr1c14	-3.33377	1.71307e-11	3.17397e-10	193.191	protein_coding	4.7668	0.469545	0.550964	0.324741	9.4984	9030611N15Rik	aldo-keto reductase family 1, member C14
ENSMUSG00000102153	Gm37474	-3.35358	3.67693e-16	4.40534e-14	615.138	TEC	10.5275	1.01656	0.943787	0.274148	13.356		predicted gene, 37474
ENSMUSG00000056071	S100a9	-3.36872	2.68254e-07	1.83884e-06	93.1727	protein_coding	12.3213	1.1785	5.17403	0.327089	5.73546	60B8Ag;BEE22;Cagb;GAGB;L1Ag;MRP14;p14	S100 calcium binding protein A9 (calgranulin B)
ENSMUSG00000079363	Gbp4	-3.37629	7.29206e-10	8.84791e-09	125.086	protein_coding	4.47333	0.41823	1.30885	0.220283	8.05316	GBP-4;Mag-2;Mpa-2;Mpa2	guanylate binding protein 4
ENSMUSG00000006360	Crip1	-3.37707	1.0369e-19	7.20166e-17	1447.23	protein_coding	41.4134	3.98272	3.03359	0.768561	16.1426	CRHP;CRP1;Crip	cysteine-rich protein 1
ENSMUSG00000056054	S100a8	-3.394	2.48995e-07	1.71801e-06	82.8936	protein_coding	8.15169	0.764287	3.5311	0.322702	5.76498	60B8Ag;B8Ag;CFAg;CP-10;Caga;MRP8;p8	S100 calcium binding protein A8 (calgranulin A)
ENSMUSG00000050105	Fam110d	-3.39653	6.43159e-14	2.81449e-12	356.832	protein_coding	6.4683	0.599035	0.845551	0.210769	11.5506	2810043G13Rik;Grrp1	family with sequence similarity 110, member D
ENSMUSG00000115252	Gm48996	-3.39867	1.17711e-08	1.07008e-07	82.8636	TEC	1.8929	0.171863	0.392288	0.175468	6.97058		predicted gene, 48996
ENSMUSG00000003032	Klf4	-3.40431	1.0675e-09	1.23664e-08	261.235	protein_coding	47.2617	4.48356	13.1652	1.01995	7.90776	EZF;Gklf;Zie	Kruppel-like transcription factor 4 (gut)
ENSMUSG00000126204	ENSMUSG00000126204	-3.42121	4.53548e-10	5.75308e-09	130.667	lncRNA	3.08974	0.277629	0.508788	0.231455	8.2401
ENSMUSG00000063060	Sox7	-3.42841	4.68429e-16	5.11216e-14	598.501	protein_coding	14.9515	1.37151	1.78318	0.411109	13.2914		SRY (sex determining region Y)-box 7
ENSMUSG00000062329	Cytl1	-3.43333	1.92019e-10	2.6976e-09	146.251	protein_coding	5.15175	0.46484	1.4351	0.274989	8.56902	4930443F05Rik;4Cytl1;C17;Cyt1;Gm147	cytokine-like 1
ENSMUSG00000000320	Alox12	-3.43649	1.18679e-10	1.74968e-09	144.808	protein_coding	2.20448	0.194978	0.384604	0.130334	8.75704	9930022G08Rik;Alox12p;P-12LO	arachidonate 12-lipoxygenase
ENSMUSG00000027463	Slc52a3	-3.44511	1.90912e-15	1.5967e-13	516.258	protein_coding	11.0683	1.01057	1.00195	0.389434	12.7968	2310046K01Rik;RFT2	solute carrier protein family 52, member 3
ENSMUSG00000025608	Podxl	-3.45245	1.04617e-19	7.20166e-17	1445.73	protein_coding	61.9716	5.65281	7.22516	0.789716	16.1426	Ly102;PC;PCLP-1;Pclp1;Podxl1	podocalyxin-like
ENSMUSG00000026980	Ly75	-3.4545	3.39006e-11	5.75122e-10	177.748	protein_coding	6.7565	0.607391	1.98557	0.207867	9.24024	CD205;DEC-205;DEC205	lymphocyte antigen 75
ENSMUSG00000074676	Foxs1	-3.48345	1.01265e-10	1.53078e-09	152.307	protein_coding	2.71106	0.233698	0.334237	0.167853	8.81509	FREAC10;Fkh3;Fkhl18	forkhead box S1
ENSMUSG00000085382	Gm13861	-3.49051	4.30211e-09	4.29923e-08	93.3834	lncRNA	2.03636	0.168912	0.613541	0.108342	7.36661		predicted gene 13861
ENSMUSG00000000159	Igsf5	-3.50962	8.68403e-09	8.12476e-08	78.421	protein_coding	1.43168	0.117464	0.328738	0.119208	7.09019	2010003D20Rik;JCAM;Jam4	immunoglobulin superfamily, member 5
ENSMUSG00000087516	Tbx3os1	-3.51774	3.52756e-12	7.99194e-11	231.248	lncRNA	4.73955	0.40155	0.860963	0.172066	10.0973	AW549542;Gm2301;Gm38692	T-box 3, opposite strand 1
ENSMUSG00000038188	Scarf1	-3.5394	9.22716e-16	8.73797e-14	559.001	protein_coding	10.0166	0.852553	1.10041	0.253721	13.0586	SREC;SREC-I;mKIAA0149	scavenger receptor class F, member 1
ENSMUSG00000042812	Foxf1	-3.54942	5.78137e-11	9.25893e-10	167.883	protein_coding	4.10433	0.338748	0.550604	0.271134	9.03344	FREAC1;Foxf1a;Freac-1;HFH-8;Hfh8	forkhead box F1
ENSMUSG00000038496	Slc19a3	-3.55516	1.22593e-17	3.00572e-15	881.322	protein_coding	11.9472	1.00872	0.699905	0.236991	14.5221	A230084E24Rik;ThTr2	solute carrier family 19, member 3
ENSMUSG00000044921	Rassf9	-3.55546	1.7928e-14	9.84282e-13	406.12	protein_coding	11.5976	0.97846	1.23246	0.521704	12.0069	Pamci	Ras association (RalGDS/AF-6) domain family (N-terminal) member 9
ENSMUSG00000034037	Fgd5	-3.57194	3.61794e-19	1.71905e-16	1271.1	protein_coding	22.9492	1.92146	1.8382	0.351248	15.7647	C330025N11Rik;ZFYVE23;mFLJ00274	FYVE, RhoGEF and PH domain containing 5
ENSMUSG00000000093	Tbx2	-3.58069	1.13747e-13	4.55447e-12	333.314	protein_coding	9.58774	0.794004	1.4944	0.443604	11.3416		T-box 2
ENSMUSG00000038007	Acer2	-3.58856	1.58881e-07	1.14019e-06	115.512	protein_coding	19.5525	1.61937	7.40465	0.291162	5.94302	2410116I05Rik;Asah3l;CRG-L1;maCER2	alkaline ceramidase 2
ENSMUSG00000025324	Atp10a	-3.60181	2.24551e-16	3.22902e-14	647.423	protein_coding	14.7408	1.21115	1.76308	0.371101	13.4909	Atp10c;pfatp	ATPase, class V, type 10A
ENSMUSG00000027474	Ccm2l	-3.61668	6.21785e-14	2.72762e-12	355.541	protein_coding	10.5847	0.859605	1.22911	0.537463	11.5642		cerebral cavernous malformation 2-like
ENSMUSG00000054404	Slfn5	-3.6177	4.43131e-16	4.97296e-14	653.377	protein_coding	32.9489	2.65403	3.40839	1.06286	13.3034		schlafen 5
ENSMUSG00000074793	Hspa12b	-3.63615	2.14099e-15	1.76587e-13	510.968	protein_coding	10.7182	0.860625	0.588811	0.440224	12.753	2700081N06Rik	heat shock protein 12B
ENSMUSG00000024440	Pcdh12	-3.64188	1.4867e-09	1.65891e-08	93.3358	protein_coding	1.48679	0.107312	0.425776	0.0892598	7.78018	Pcdh14;VE-cad-2	protocadherin 12
ENSMUSG00000125578	ENSMUSG00000125578	-3.64209	5.4023e-10	6.77104e-09	103.958	lncRNA	1.48892	0.108411	0.515091	0.0382811	8.16934		predicted gene, 64841
ENSMUSG00000045930	Clec14a	-3.64345	6.29058e-16	6.50802e-14	579.916	protein_coding	18.539	1.46644	2.59303	0.484183	13.1866	1200003C23Rik	C-type lectin domain family 14, member a
ENSMUSG00000020357	Flt4	-3.65097	2.07076e-10	2.87752e-09	145.083	protein_coding	5.58241	0.432804	1.01826	0.382162	8.54098	Chy;Flt-4;VEGFR-3;VEGFR3	FMS-like tyrosine kinase 4
ENSMUSG00000097324	Carmn	-3.6624	8.00413e-12	1.65816e-10	210.842	lncRNA	5.04647	0.382502	0.921023	0.203291	9.78037		cardiac mesoderm enhancer-associated non-coding RNA
ENSMUSG00000055148	Klf2	-3.67767	8.46658e-10	1.00822e-08	319.66	protein_coding	83.6507	6.55667	20.342	1.75697	7.99645	Lklf	Kruppel-like transcription factor 2 (lung)
ENSMUSG00000021367	Edn1	-3.69239	3.1779e-19	1.67288e-16	1288.93	protein_coding	21.3347	1.64376	1.62905	0.299682	15.7765	ET-1;PPET1;preproET	endothelin 1	This gene encodes a member of the endothelin family of peptides. The encoded preproprotein undergoes proteolytic processing to generate a peptide before secretion by the vascular endothelial cells. The mature peptide has various biological activities such as vasoconstriction, cell proliferation, stimulation of hormone release and modulation of central nervous activity. Mice lacking the encoded protein exhibit neonatal lethality accompanied with numerous craniofacial and cardiovascular defects due to disruption in cranial and cardiac neural crest cell patterning during early embryogenesis. [provided by RefSeq, Feb 2016].
ENSMUSG00000023959	Clic5	-3.71413	1.51982e-18	5.55138e-16	1094	protein_coding	24.1007	1.82313	2.66004	0.344495	15.2556	5730531E12Rik;B330005L24;Gm322;jbg;nmf318	chloride intracellular channel 5
ENSMUSG00000001930	Vwf	-3.72021	1.19339e-16	1.92426e-14	691.211	protein_coding	26.4999	2.00723	3.29796	0.776833	13.7157	6820430P06Rik;B130011O06Rik;C630030D09;F8VWF;VWD	Von Willebrand factor
ENSMUSG00000033191	Tie1	-3.72039	3.62927e-16	4.40534e-14	614.884	protein_coding	18.7228	1.41393	2.01132	0.556744	13.356	D430008P04Rik;TIE;tie-1	tyrosine kinase with immunoglobulin-like and EGF-like domains 1
ENSMUSG00000102460	Gm38197	-3.72197	3.60734e-10	4.67518e-09	121.191	TEC	2.18271	0.154602	0.598928	0.112473	8.3302		predicted gene, 38197
ENSMUSG00000022220	Adcy4	-3.73035	7.63307e-13	2.21421e-11	274.146	protein_coding	5.90661	0.438546	0.909274	0.241883	10.6548	mKIAA4004	adenylate cyclase 4
ENSMUSG00000015053	Gata2	-3.74029	6.46595e-18	1.80824e-15	940.078	protein_coding	22.4944	1.67659	2.51642	0.405616	14.7427	Gata-2	GATA binding protein 2
ENSMUSG00000034738	Nostrin	-3.76889	7.95999e-16	7.9591e-14	566.643	protein_coding	14.0328	1.0238	2.14848	0.293101	13.0991	Daip2;mDaIP2	nitric oxide synthase trafficker
ENSMUSG00000027684	Mecom	-3.78605	2.05511e-18	7.35647e-16	1061.3	protein_coding	17.6646	1.26766	1.95353	0.124823	15.1333	D630039M04Rik;Evi-1;Evi1;Jbo;Mds;Mds1;Mds1-Evi1;Prdm3;Znfpr1b1	MDS1 and EVI1 complex locus
ENSMUSG00000124672	ENSMUSG00000124672	-3.80708	1.26352e-09	1.4322e-08	85.3541	lncRNA	1.24028	0.0780827	0.354918	0.0691307	7.844		predicted gene, 46821
ENSMUSG00000034911	Ushbp1	-3.80853	2.2732e-16	3.22902e-14	652.803	protein_coding	9.35966	0.655899	0.71879	0.225092	13.4909	2210404N08Rik;9430064H24;AIEBP;MCC2	USH1 protein network component harmonin binding protein 1
ENSMUSG00000138173	ENSMUSG00000138173	-3.81305	1.10965e-15	1.0344e-13	549.814	lncRNA	10.3701	0.72505	1.53071	0.178997	12.9853		predicted gene, 72884
ENSMUSG00000026785	Pkn3	-3.81796	1.15391e-10	1.70683e-09	150.041	protein_coding	3.4075	0.228449	0.891033	0.144138	8.76781		protein kinase N3
ENSMUSG00000009097	Tbx1	-3.82085	7.45454e-12	1.56782e-10	209.19	protein_coding	4.10145	0.278521	0.801862	0.182277	9.8047	nmf219	T-box 1
ENSMUSG00000039304	Tnfsf10	-3.825	1.14398e-14	6.87077e-13	426.619	protein_coding	12.8835	0.892025	2.35377	0.312695	12.163	A330042I21Rik;APO-2L;Ly81;TL2;Tnlg6a;Trail	tumor necrosis factor (ligand) superfamily, member 10
ENSMUSG00000001946	Esam	-3.84583	5.67407e-22	1.12838e-18	2486.86	protein_coding	113.713	7.91784	7.19409	1.40802	17.9475	2310008D05Rik;Esam1;W117m	endothelial cell-specific adhesion molecule
ENSMUSG00000064262	Gimap8	-3.84825	5.97715e-12	1.28426e-10	212.274	protein_coding	3.83683	0.258666	0.487701	0.195411	9.89135	Gm457;IAN9;IMAP8	GTPase, IMAP family member 8	This gene encodes a protein belonging to the GTP-binding superfamily and to the immuno-associated nucleotide (IAN) subfamily of nucleotide-binding proteins. The encoded protein is larger than the other gene family members and includes three AIG1 domains (corresponding to the AIG1 protein from Arabidopsis thaliana) whereas other family members have one AIG1 domain. In humans, the IAN subfamily genes are located in a cluster at 7q36.1. [provided by RefSeq, Jul 2008].
ENSMUSG00000020928	Higd1b	-3.85703	2.11835e-16	3.13341e-14	652.285	protein_coding	14.6973	1.00593	1.05335	0.450066	13.504	2310056K19Rik	HIG1 domain family, member 1B
ENSMUSG00000031170	Slc38a5	-3.86633	1.30382e-18	4.96507e-16	1113.2	protein_coding	18.4262	1.25244	1.57039	0.281474	15.3041	E330031E14;JM24;SN2	solute carrier family 38, member 5
ENSMUSG00000093277	Gm26236	-3.87634	1.70231e-10	2.42387e-09	103.997	snoRNA	1.29084	0.0787914	0.377998	0.0498305	8.61549		predicted gene, 26236
ENSMUSG00000018604	Tbx3	-3.87906	6.42392e-16	6.57002e-14	580.503	protein_coding	13.4303	0.896813	1.53595	0.38249	13.1824	D5Ertd189e	T-box 3
ENSMUSG00000062960	Kdr	-3.89592	7.30355e-20	5.94177e-17	1501.14	protein_coding	53.8102	3.5989	5.76282	0.709833	16.2261	6130401C07;Flk-1;Flk1;Krd-1;Ly73;VEGFR-2;VEGFR2;orv;sVEGFR-2	kinase insert domain protein receptor
ENSMUSG00000107481	4833403J16Rik	-3.89628	5.30836e-09	5.18891e-08	84.3769	lncRNA	1.98528	0.125295	0.58307	0.143614	7.28492		RIKEN cDNA 4833403J16 gene
ENSMUSG00000054690	Emcn	-3.93175	1.14837e-21	2.05535e-18	2312.01	protein_coding	52.0769	3.39373	4.14037	0.456119	17.6871	0610012K22Rik;Muc14	endomucin
ENSMUSG00000040584	Abcb1a	-3.9448	1.30743e-22	4.68007e-19	2895.85	protein_coding	80.7135	5.23376	6.58719	0.593131	18.3297	Abcb4;Evi32;Mdr1a;Mdr3;P-gp;Pgp;Pgy-3;Pgy3;mdr-3	ATP-binding cassette, sub-family B member 1A	The membrane-associated protein encoded by this gene is a member of the superfamily of ATP-binding cassette (ABC) transporters. ABC proteins transport various molecules across extra- and intra-cellular membranes. ABC genes are divided into seven distinct subfamilies (ABC1, MDR/TAP, MRP, ALD, OABP, GCN20, White). This protein is a member of the MDR/TAP subfamily. Members of the MDR/TAP subfamily are involved in multidrug resistance as well as antigen presentation. This gene encodes a p-glycoprotein which actively transports a variety of hydrophobic amphipathic drugs and plays a major role in the blood-brain barrier permeability of certain drugs. [provided by RefSeq, Jul 2008].
ENSMUSG00000033107	Rnf125	-3.99001	1.35149e-13	5.20547e-12	321.705	protein_coding	4.22828	0.25737	0.408585	0.151708	11.2835	4930553F04Rik;C730049O14Rik	ring finger protein 125
ENSMUSG00000033470	Cysltr2	-3.99346	1.01548e-10	1.53282e-09	144.589	protein_coding	2.97726	0.178288	0.747689	0.134927	8.81451	2300001H05Rik;CYSLT2R;Cltr2;Cyslt2	cysteinyl leukotriene receptor 2
ENSMUSG00000022584	Ly6c2	-3.99525	2.45515e-17	4.9562e-15	817.911	protein_coding	19.7622	1.22884	1.84236	0.480366	14.3049	Ly-6C.2;Ly-6C2	lymphocyte antigen 6 family memberC2
ENSMUSG00000038408	1700018A04Rik	-4.02566	2.65054e-15	2.06258e-13	508.155	lncRNA	7.48293	0.448672	0.893023	0.162538	12.6856	4930551G20Rik;4933439J11Rik	RIKEN cDNA 1700018A04 gene
ENSMUSG00000061171	Slc38a11	-4.03417	2.36228e-14	1.22197e-12	400.815	protein_coding	6.00317	0.353363	0.745508	0.157328	11.9129	9330158F14Rik	solute carrier family 38, member 11
ENSMUSG00000021904	Sema3g	-4.05083	2.02849e-16	3.02549e-14	655.609	protein_coding	16.054	0.956798	1.96606	0.423919	13.5192		sema domain, immunoglobulin domain (Ig), short basic domain, secreted, (semaphorin) 3G
ENSMUSG00000120082	Gm56622	-4.07318	8.00453e-12	1.65816e-10	159.725	lncRNA	1.99757	0.110296	0.382426	0.072326	9.78037		predicted gene, 56622
ENSMUSG00000030413	Pglyrp1	-4.07456	4.38062e-18	1.37551e-15	979.381	protein_coding	27.3867	1.60611	2.17213	0.601928	14.8615	PGRP;PGRP-S;Pglyrp;Tag7;Tasg7;Tnfsf3l	peptidoglycan recognition protein 1
ENSMUSG00000097336	Fendrr	-4.08721	3.78432e-10	4.87278e-09	117.016	lncRNA	2.53567	0.141521	0.615005	0.157064	8.31222	1110050K14Rik;LL66;linc-Foxf1a;lincFoxf1	Foxf1 adjacent non-coding developmental regulatory RNA	This gene encodes a spliced long non-coding RNA transcribed from a bidirectional promoter shared with Foxf1 on the opposite strand. The encoded transcript is essential for normal development of the heart and body wall. It is thought to act by binding to polycomb repressive complex 2 (PRC2) and/or TrxG/MLL complexes to promote the methylation of the promoters of target genes, thus reducing their expression. It plays a role in cell fate determination in tissues derived from the lateral plate mesoderm. Knockout models reveal loss of this gene is lethal in mice. Alternatively spliced transcript variants have been identified. [provided by RefSeq, Dec 2014].
ENSMUSG00000075602	Ly6a	-4.10713	5.94237e-19	2.59406e-16	1628.45	protein_coding	126.911	7.36091	13.2097	1.62281	15.586	Ly-6A.2;Ly-6A/E;Ly-6E.1;Sca-1;Sca1;TAP	lymphocyte antigen 6 family member A
ENSMUSG00000043505	Gimap5	-4.12809	8.84035e-13	2.51549e-11	234.595	protein_coding	3.01775	0.16311	0.227497	0.124931	10.5994	D630024P16;E230026N22Rik	GTPase, IMAP family member 5	This gene encodes a protein belonging to the GTP-binding superfamily and to the immuno-associated nucleotide (IAN) subfamily of nucleotide-binding proteins. In humans, the IAN subfamily genes are located in a cluster at 7q36.1. [provided by RefSeq, Jul 2008].
ENSMUSG00000041378	Cldn5	-4.14255	1.38316e-14	8.04738e-13	1114.03	protein_coding	286.996	16.2708	31.912	3.95928	12.0943	MBEC1;Tmvcf	claudin 5	This gene encodes a member of the claudin family. Claudins are integral membrane proteins and components of tight junction strands. Tight junction strands serve as a physical barrier to prevent solutes and water from passing freely through the paracellular space between epithelial or endothelial cell sheets, and also play critical roles in maintaining cell polarity and signal transductions. The protein encoded by this gene is a critical component of endothelial tight junctions that control pericellular permeability. The knockout mice lacking this gene died within 10 h of birth and the blood-brain barrier in these mice against small molecules was selectively affected. This gene is expressed strongly in endothelium of normal lung and plays a regulation role during acrolein-induced acute lung injury. [provided by RefSeq, Aug 2010].
ENSMUSG00000051669	AU021092	-4.14365	1.2202e-15	1.10859e-13	549.256	protein_coding	9.76806	0.546082	0.815258	0.281866	12.9552		expressed sequence AU021092
ENSMUSG00000032125	Robo4	-4.15532	1.10748e-16	1.80197e-14	700.177	protein_coding	15.3867	0.855596	1.88662	0.342472	13.7443	1200012D01Rik	roundabout guidance receptor 4
ENSMUSG00000001029	Icam2	-4.18679	6.59222e-16	6.66596e-14	578.472	protein_coding	17.6803	0.964464	1.24961	0.570429	13.1761	CD102;Icam-2;Ly-60	intercellular adhesion molecule 2
ENSMUSG00000020717	Pecam1	-4.19369	3.3391e-19	1.70752e-16	1536.68	protein_coding	92.3142	5.06109	5.98318	1.54599	15.7676	Cd31;PECAM-1;Pecam	platelet/endothelial cell adhesion molecule 1
ENSMUSG00000046916	Myct1	-4.19776	1.447e-13	5.54572e-12	328.427	protein_coding	9.28423	0.496521	2.11126	0.190867	11.256	1110020B04Rik;Mtmc1	myc target 1
ENSMUSG00000026678	Rgs5	-4.26145	3.13791e-20	3.30367e-17	2282.16	protein_coding	333.496	17.3897	26.0337	3.23643	16.481	1110070A02Rik	regulator of G-protein signaling 5
ENSMUSG00000056492	Adgrf5	-4.28128	5.12647e-21	6.55383e-18	1978.95	protein_coding	106.472	5.48253	7.35667	1.49973	17.1835	8430401C09Rik;9330185D23;Gpr116;mKIAA0758	adhesion G protein-coupled receptor F5
ENSMUSG00000054488	Gm9946	-4.31303	1.44482e-10	2.09557e-09	124.994	lncRNA	2.6665	0.121657	0.531842	0.158197	8.6787	C630010N09;EG330403	predicted gene 9946
ENSMUSG00000032085	Tagln	-4.31672	3.11029e-16	4.00488e-14	668.056	protein_coding	27.7379	1.38035	5.41206	0.365754	13.3974	Sm22;Sm22a;Ws310	transgelin	This gene encodes a smooth muscle cell-specific cytoskeletal protein. The encoded protein is structurally similar to calponin, an actin-binding protein. In mouse models of atherosclerosis the gene product may be involved in plaque cell and atherosclerotic lesion formation during atherogenesis. [provided by RefSeq, Mar 2010].
ENSMUSG00000038415	Foxq1	-4.38302	7.47977e-19	3.11332e-16	1178.48	protein_coding	35.7757	1.70549	5.01012	0.390513	15.5068	HFH-1;Hfh1;Hfh1l;sa	forkhead box Q1
ENSMUSG00000030237	Slco1a4	-4.38341	8.15017e-25	1.45872e-20	4896.75	protein_coding	274.174	13.1425	17.3314	1.38323	19.836	Oatp1a4;Oatp2;Slc21a5	solute carrier organic anion transporter family, member 1a4
ENSMUSG00000025494	Sigirr	-4.41048	4.56863e-13	1.44214e-11	262.497	protein_coding	4.16705	0.183865	0.860949	0.114037	10.841	TIR8	single immunoglobulin and toll-interleukin 1 receptor (TIR) domain
ENSMUSG00000018830	Myh11	-4.41794	5.04367e-18	1.48647e-15	968.539	protein_coding	20.1116	0.932791	2.531	0.266796	14.8278	SM1;SM2;smMHC	myosin, heavy polypeptide 11, smooth muscle
ENSMUSG00000039167	Adgrl4	-4.4207	2.26369e-22	6.7526e-19	2736.85	protein_coding	54.8816	2.54524	4.36894	0.405614	18.1705	1110033N21Rik;ETL1;Eltd1;Etl	adhesion G protein-coupled receptor L4
ENSMUSG00000079018	Ly6c1	-4.48744	1.26456e-14	7.42068e-13	1139.47	protein_coding	221.645	9.88253	12.0045	3.12624	12.1296	Ly-6C;Ly-6C1;Ly6c	lymphocyte antigen 6 family member C1
ENSMUSG00000006386	Tek	-4.51673	1.85887e-19	1.07323e-16	1362.65	protein_coding	44.1777	1.92242	4.12916	0.715702	15.9693	Cd202b;Hyk;STK1;Tie-2;Tie2	TEK receptor tyrosine kinase
ENSMUSG00000050397	Foxl2	-4.51942	2.36984e-13	8.25201e-12	311.558	protein_coding	8.43416	0.36151	1.26668	0.302292	11.0834	BPES;P-Frk;PINTO;Pfrk	forkhead box L2
ENSMUSG00000038402	Foxf2	-4.52363	3.72754e-20	3.70642e-17	1611.93	protein_coding	37.2651	1.61856	1.38065	0.61372	16.431	FREAC2;Fkh20;LUN	forkhead box F2
ENSMUSG00000041445	Mmrn2	-4.54105	3.8038e-16	4.4208e-14	881.157	protein_coding	47.899	2.05743	7.69561	0.592279	13.3545	ENDOGLYX1;Emilin3;EndoGlyx-1	multimerin 2
ENSMUSG00000044258	Ctla2a	-4.54357	4.79573e-22	1.07293e-18	2536.95	protein_coding	30.5201	1.29792	1.48688	0.245173	17.9694	Ctla-2a	cytotoxic T lymphocyte-associated protein 2 alpha
ENSMUSG00000027435	Cd93	-4.55052	3.07268e-22	7.8564e-19	2650.51	protein_coding	106.925	4.56931	8.12564	0.969195	18.1048	6030404G09Rik;AA4.1;C1qr1;C1qrp;Ly68	CD93 antigen
ENSMUSG00000139225	ENSMUSG00000139225	-4.55052	9.66216e-13	2.70208e-11	208.721	lncRNA	3.15202	0.124162	0.652607	0.0989069	10.5683		predicted gene, 34140
ENSMUSG00000048489	Depp1	-4.5664	3.58048e-10	4.64372e-09	196.684	protein_coding	12.0105	0.50257	3.64366	0.389869	8.33313	8430408G22Rik;Depp;Fseg	DEPP1 autophagy regulator
ENSMUSG00000025610	Map3k7cl	-4.57601	2.46497e-11	4.35518e-10	124.923	protein_coding	2.11327	0.074524	0.493914	0.10185	9.36099	C21orf7;ORF63;Tak1l	Map3k7 C-terminal like
ENSMUSG00000020154	Ptprb	-4.57742	4.4456e-16	4.97296e-14	1353.4	protein_coding	165.556	6.94822	13.9618	2.02819	13.3034	3230402H02Rik;C130094E24;Ptpz;Rptpb;VE-PTP;Veptp	protein tyrosine phosphatase receptor type B
ENSMUSG00000048572	Tmem252	-4.57922	3.39311e-12	7.71663e-11	334.241	protein_coding	18.6936	0.778617	5.00818	0.235414	10.1126	E030010A14Rik	transmembrane protein 252
ENSMUSG00000031377	Bmx	-4.59043	1.84228e-11	3.38882e-10	167.508	protein_coding	3.98378	0.155511	0.978995	0.156748	9.46995	Etk;Etk/Bmx;Tyro8	BMX non-receptor tyrosine kinase
ENSMUSG00000070423	Or51e1	-4.595	9.98824e-13	2.76305e-11	195.796	protein_coding	2.86684	0.10758	0.645417	0.0892135	10.5586	MOR18-1;Olfr558;POGR	olfactory receptor family 51 subfamily E member 1	Olfactory receptors interact with odorant molecules in the nose, to initiate a neuronal response that triggers the perception of a smell. The olfactory receptor proteins are members of a large family of G-protein-coupled receptors (GPCR) arising from single coding-exon genes. Olfactory receptors share a 7-transmembrane domain structure with many neurotransmitter and hormone receptors and are responsible for the recognition and G protein-mediated transduction of odorant signals. The olfactory receptor gene family is the largest in the genome. [provided by RefSeq, Jul 2008].
ENSMUSG00000041134	Cyyr1	-4.65597	1.26981e-19	8.11679e-17	1423.99	protein_coding	24.0554	0.945289	0.960806	0.356121	16.0906		cysteine and tyrosine-rich protein 1
ENSMUSG00000046470	Sox18	-4.68267	3.12908e-17	6.15433e-15	803.568	protein_coding	18.5588	0.710882	1.17585	0.43507	14.2108	Ra;Ragl	SRY (sex determining region Y)-box 18
ENSMUSG00000025902	Sox17	-4.73654	2.59622e-20	2.9042e-17	1674.49	protein_coding	38.6149	1.45068	1.99199	0.582538	16.537		SRY (sex determining region Y)-box 17	This gene encodes a member of the Sox (Sry-related high mobility group box) family of transcription factors involved in the regulation of embryonic development. The encoded protein plays a role in the determination of cell fate and in maintaining cell identity. This gene regulates tumor angiogenesis and tumor progression. Mutations in the human gene are associated with vesicoureteral reflux, characterized by the backward flow of urine from the bladder into the ureters or the kidney. Alternative splicing results in multiple transcript variants. [provided by RefSeq, Jan 2014].
ENSMUSG00000070637	Srarp	-4.73696	5.34696e-17	9.66665e-15	760.3	protein_coding	18.4922	0.680895	3.0108	0.184107	14.0147	Gm694	steroid receptor associated and regulated protein
ENSMUSG00000107794	Gm44095	-4.78859	1.88093e-12	4.59903e-11	139.394	TEC	1.58435	0.0463157	0.303288	0.0508508	10.3373		predicted gene, 44095
ENSMUSG00000050919	Zfp366	-4.80014	4.31217e-20	4.06206e-17	1603.8	protein_coding	20.5084	0.727566	1.9547	0.0958413	16.3913	DC-SCRIPT;Znf366	zinc finger protein 366
ENSMUSG00000046280	She	-4.84442	2.67182e-16	3.65945e-14	649.873	protein_coding	13.2144	0.452832	1.37595	0.29338	13.4366	9430022A14	src homology 2 domain-containing transforming protein E
ENSMUSG00000064057	Scgb3a1	-4.86129	4.69837e-12	1.04203e-10	128.956	protein_coding	1.66306	0.0458772	0.439374	0.0503362	9.98212	HIN-1;LuLeu2;Pnsp2;UGRP2;Utgrp2	secretoglobin, family 3A, member 1	This gene encodes a small secreted protein that may function in the inhibition of cell growth. Expression of the related gene in humans is downregulated via DNA methylation in breast cancers and other tumor types. Alternatively spliced transcript variants encoding multiple isoforms have been observed for this gene. [provided by RefSeq, Jan 2013].
ENSMUSG00000029648	Flt1	-4.89329	2.8731e-24	2.12157e-20	4298.78	protein_coding	320.141	10.7846	22.1759	1.62561	19.6733	Flt-1;VEGFR-1;VEGFR1;sFlt1	FMS-like tyrosine kinase 1
ENSMUSG00000035783	Acta2	-4.94814	3.26176e-17	6.34554e-15	1572.96	protein_coding	142.123	4.60662	12.469	1.5089	14.1975	0610041G09Rik;Actvs;SMAalpha;SMalphaA;a-SMA;alphaSMA	actin alpha 2, smooth muscle, aorta	The protein encoded by this gene belongs to the actin family of proteins, which are highly conserved proteins that play a role in cell motility, structure and integrity. Alpha, beta and gamma actin isoforms have been identified, with alpha actins being a major constituent of the contractile apparatus, while beta and gamma actins are involved in the regulation of cell motility. This actin is an alpha actin that is found in smooth muscle. [provided by RefSeq, Feb 2021].
ENSMUSG00000028475	Spaar	-5.04348	1.26591e-16	2.02297e-14	687.078	protein_coding	9.55872	0.27634	1.22044	0.108044	13.694	5430416O09Rik;Spar	small regulatory polypeptide of amino acid response
ENSMUSG00000030048	Gkn3	-5.14113	9.99295e-16	9.41336e-14	562.813	protein_coding	17.8189	0.496813	3.30632	0.314958	13.0263	1190003M12Rik	gastrokine 3
ENSMUSG00000040732	Erg	-5.16377	2.96388e-16	3.84403e-14	642.18	protein_coding	17.0682	0.465724	2.8937	0.265588	13.4152	D030036I24Rik	ETS transcription factor
ENSMUSG00000114487	Gm49393	-5.26758	2.78159e-13	9.44685e-12	181.53	protein_coding	1.58618	0.0305951	0.340133	0.0269887	11.0247		predicted gene, 49393
ENSMUSG00000103129	Gm37393	-5.34153	1.13905e-14	6.86424e-13	299.552	TEC	4.83598	0.1097	0.969967	0.0922578	12.1634		predicted gene, 37393
ENSMUSG00000037358	Dipk2b	-5.40667	3.13463e-09	3.22363e-08	102.352	protein_coding	1.10981	0.0162223	0.199965	0.0397363	7.49166	4930578C19Rik	divergent protein kinase domain 2B
ENSMUSG00000050014	Apol10b	-6.16968	9.16815e-11	1.40129e-09	154.608	protein_coding	1.88987	0.0162223	0.400951	0.0397363	8.85347	9130218O11Rik	apolipoprotein L 10B

### Sheet: Supp Table 5
Camk2a+ synaptosome enriched transcripts
Dnah7b
Akain1
Sphkap
Gm51579
Map3k9
Trpc4
Arhgap20
Atg4d
Pcbp3
Cracd
Myh7
Kifc2
Cpne6
Lamp5
Ephx4
Syt16
Rims4
Samd10
Ttc7b
Slc30a3
Stac2
Tesc
Dgat2
Tmem179
Tspan17
Mlip
B020011L13Rik
Syn1
Sptbn2
Nell2
Nrsn1
Stmn2
Fam163b
Lzts1
Cygb
Phf24
Egr1
Nefh
Tmem191
Scn8a
Mllt11
Fxyd7
Nefl
Pde1b
Rnf227
Epb41l1
Ckmt1
Unc80
Pianp
Snap25
Arhgdig
Ina
Tubg2
Lrrc73
Eno2
Agbl4
Apba1
Fam81a
Septin3
Car11
Bend6
Znrf1
Camkk2
Magee1
Panx2
Pgbd5
Ark2c
Efna5
Gdap1
Nanos1
Baiap2
Zdhhc2
Prkar1b
Cpne5
Socs5
Cacnb3
Scn2b
Rims1
Cst6
Ociad2
Tshz2
Cyfip2
Lin7a
Ctxn1
Decr2
Rasgef1a
Zfp511
Vamp2
Hpca
Kcnab2
Myt1l
Sult4a1
Hs3st4
Hpcal4
Prkcb
Psd
Snap91
Kctd13
Cck
Gng13
Arpp21
Ppfia2
Celf4
Cplx1
St8sia3
Trnp1
Pip5k1c
Olfm1
Dact3
Tnk2
Rab15
Add2
Cnih2
Cit
Gabrb3
Rab6b
Cacng3
Necab2
Zfp365
Rbfox1
Ccl27a
Cfap410
Clec2l
Adarb1
Ncald
Nrgn
Cdk5r2
Ddn
Zfp523
Rtn2
Nrn1
Dmtn
Pfdn2
Ttc9b
Itpka
Pde2a
Dusp26
2210408I21Rik
Stxbp1
Caly
Arf3
Bex2
Bsn
Gap43
Parp6
Prkce
Rasgrp1
Camk2n1
Rab3c
Fgf12
Ensa
Rapgef4
Gpc3
Atf6
Mpped1
Bok
Rit2
Pcp4l1
Rasl10b
Tmsb10
Cep170b
Dpcd
Camk2b
Igfbp6
Kcnmb4
Pcsk1n
Prkcz
Tmem59l
Fbxl16
Rbfox3
Stmn3
Syt7
Caln1
Prxl2b
Uck2
Ywhag
Lysmd4
Serp2
Adcy1
Ywhah
Cux2
Dzank1
Pitpnm1
Nrip3
Cdk16
Nsmf
Rnf208
Lmo3
Mapk8ip3
Susd4
Homer2
Nsg2
Chd3
Pvalb
Syngr3
Erc2
Zmiz2
Kctd17
Palm
Stx1a
Ap1s1
Zfp622
Stau2
Atp6v1g2
Kcnip2
Pld3
Pcp4
Neurl1a
Ap1ar
Matk
Ppp1r1a
Pou6f1
Rnf157
1700003E16Rik
Arhgap44
Ptprn
Kif5c
Camk2a
Cdc25c
Rundc3a
Golga7b
Prune2
Wsb2
Eef1a2
Chchd6
Ndrg4
Selenow
Tubb3
Lrrc7
Bap1
Ppp2r2c
Dlgap3
Tmcc2
Rab3a
Gng3
Ar
Diras2
Ncs1
Atxn1
Phactr1
Git1
Sipa1l1
Cnksr2
Rtn1
Myo5a
Jph3
Cacng2
Atp2b2
Mgst3
Pop7
Dok6
Bbln
Pde1c
Dusp8
Calm2
Ube2ql1
Adap1
Tmem151b
Gfra4
Crtc1
Npy
Dtnbp1
Chn1
Mapk8ip2
Nipsnap1
Cox6a1
Ablim2
Snca
Syn2
Chga
Cplx2
Habp4
Pdxp
Bex1
Camkv
Flywch1
Ptprn2
Gas7
Atp1b1
Wdr13
Rps21
Fabp3
Stx1b
Atp5if1
Pja1
Alkbh6
Ids
Nus1
Kif5a
Ppp3ca
Fgf13
Asphd2
Mafg
Guk1
Uchl1
Bola2
C1qtnf4
Abhd8
Rpl9
Cdk10
Klf13
Napb
Tango2
Jph4
Atp1a3
Thra
Adcy5
Rps15
Mast3
Calm1
Ccng1
Zfp771
Adissp
Shank1
Dnajc27
Ccdc85b
Pacsin1
Ppp1r16b
Fxyd6
Nicol1
Rpl35a
Snph
Wdr26
Psd3
Tppp
Rps2
Keap1
Cox8a
Tuba1b
Map1b
Got1
Gnal
Acot7
Ppp1r16a
Ctbp1
Lrba
Bmerb1
Samd4b
Vti1b
Dlg2
Itpr1
Rangap1
R3hdm2
Rpl37
Iqsec3
Tma7
Ndufaf1
App
Pdss2
Ube3b
Lasp1
Pcif1
Cbx6
Hdgfl3
Slc38a1
Rpl4
Tln2
Rpl29
Ndufb9
Sh3glb2
Nagk
Rnf220
Rpl22l1
Rpl37rt
Uba52
Stmn1
Snf8
Ank
Cox7c
Spop
Rpl17
Ccni
Rps12
Nudc
Trpm4
Klhdc3
Eif5a
Rpl38
Map2
Lamtor2
Rps24
Ttc3
Rpl3
Herpud2
Gnl1
Rplp1
Pde6a
Eef1g
Apod
Rnf187
Cox6c
Hdac5
Rpl13a
Dlgap4
Adgrd1
Rpl26
6330403K07Rik
Rpl41
Selenoh
Rpl12
Chchd7
Rph3a
Rps16
Zscan30
Vegfb
Sart3
Rpl31
Hpf1
Rps23
Rpl27a
Tbc1d9b
Purb
Rps19
B3gat3
Rps7
Mzt1
Tuba1a
Rpl30
Ppp2r5c
Rnf10
Rps27a
Ypel3
Anks1b
Abhd17a
Rpsa
Rps27
Chd9
Ndufaf8
Rpl24
Ndufb8
Tecpr2
Rabl6
Rps26
Rpl37a
Rps18
Rpl36a
Tcf25
Rpl34
Nenf
Cox5b
Rpl19
Aktip
Bex3
Ndfip1
Eif3f
Tle5
Mapkap1
Rps20
Axdnd1
Med26
Rpl32
Rps25
Ccdc124
Abhd12
Oaz1
Jpt1
Marcksl1
Rab11b
Rpl6
Ilrun
Stub1
Mtch1
Camta1
Slc25a23
Rps3
Gadl1
Atp5mk
Ppp1ca
Rps13
Fth1
Drap1
Rpl13
Rpl35
Rpl8
Ndufa4
Taf1c
Apbb1
Rps5
Rpl14
Kif1a
Rps11
Dynll2
Zfr
Cox4i1
Rps14
Ndufa1
Eef2
Rpl23a
Psmc5
Cox7a2
Eef1b2
Hypk
Atp5mc1
Rps17
Pfdn5
Rpl36al
Rps6
Rpl21
Eif3h
Rplp2
Rpl27
Rpl36
Rpl18a
Rplp0
Cox6b1
Rpl11
Cox7a2l
Map1lc3a
Rpl28
Gnas
Gpx4
Fau
Cops9
Fkbp1a

### Sheet: Supp Table 6
#term ID	term description	genes mapped	genes in set	enrichment score	direction	false discovery rate	method	matching proteins in your input (IDs)	matching proteins in your input (labels)	matching proteins in your input (query labels)	protein input values	protein ranks
GO:0099055	Integral component of postsynaptic membrane	158	173	4.41137	top	2.84e-68	ks	10090.ENSMUSP00000000275,10090.ENSMUSP00000001319,10090.ENSMUSP00000002848,10090.ENSMUSP00000003468,10090.ENSMUSP00000003826,10090.ENSMUSP00000004036,10090.ENSMUSP00000004076,10090.ENSMUSP00000004430,10090.ENSMUSP00000005490,10090.ENSMUSP00000007797,10090.ENSMUSP00000008297,10090.ENSMUSP00000009617,10090.ENSMUSP00000015620,10090.ENSMUSP00000019290,10090.ENSMUSP00000020706,10090.ENSMUSP00000020707,10090.ENSMUSP00000020939,10090.ENSMUSP00000021066,10090.ENSMUSP00000021141,10090.ENSMUSP00000021932,10090.ENSMUSP00000022100,10090.ENSMUSP00000023334,10090.ENSMUSP00000023441,10090.ENSMUSP00000023959,10090.ENSMUSP00000025166,10090.ENSMUSP00000025338,10090.ENSMUSP00000025805,10090.ENSMUSP00000026917,10090.ENSMUSP00000027020,10090.ENSMUSP00000027451,10090.ENSMUSP00000028335,10090.ENSMUSP00000029562,10090.ENSMUSP00000029964,10090.ENSMUSP00000030269,10090.ENSMUSP00000030925,10090.ENSMUSP00000031121,10090.ENSMUSP00000032185,10090.ENSMUSP00000032451,10090.ENSMUSP00000032454,10090.ENSMUSP00000033752,10090.ENSMUSP00000033882,10090.ENSMUSP00000035027,10090.ENSMUSP00000035058,10090.ENSMUSP00000036203,10090.ENSMUSP00000036962,10090.ENSMUSP00000037255,10090.ENSMUSP00000037616,10090.ENSMUSP00000037909,10090.ENSMUSP00000037958,10090.ENSMUSP00000038051,10090.ENSMUSP00000038884,10090.ENSMUSP00000039368,10090.ENSMUSP00000039691,10090.ENSMUSP00000042199,10090.ENSMUSP00000042410,10090.ENSMUSP00000044009,10090.ENSMUSP00000044494,10090.ENSMUSP00000045333,10090.ENSMUSP00000046097,10090.ENSMUSP00000046358,10090.ENSMUSP00000047270,10090.ENSMUSP00000047573,10090.ENSMUSP00000047774,10090.ENSMUSP00000047888,10090.ENSMUSP00000050039,10090.ENSMUSP00000051546,10090.ENSMUSP00000052306,10090.ENSMUSP00000053123,10090.ENSMUSP00000055225,10090.ENSMUSP00000057340,10090.ENSMUSP00000058135,10090.ENSMUSP00000059705,10090.ENSMUSP00000062158,10090.ENSMUSP00000062284,10090.ENSMUSP00000062638,10090.ENSMUSP00000063276,10090.ENSMUSP00000063812,10090.ENSMUSP00000064048,10090.ENSMUSP00000066304,10090.ENSMUSP00000066338,10090.ENSMUSP00000066543,10090.ENSMUSP00000071025,10090.ENSMUSP00000071325,10090.ENSMUSP00000073546,10090.ENSMUSP00000073591,10090.ENSMUSP00000074787,10090.ENSMUSP00000075032,10090.ENSMUSP00000075170,10090.ENSMUSP00000075687,10090.ENSMUSP00000076364,10090.ENSMUSP00000077586,10090.ENSMUSP00000077919,10090.ENSMUSP00000080257,10090.ENSMUSP00000080842,10090.ENSMUSP00000081664,10090.ENSMUSP00000082793,10090.ENSMUSP00000083101,10090.ENSMUSP00000083656,10090.ENSMUSP00000086139,10090.ENSMUSP00000087457,10090.ENSMUSP00000088056,10090.ENSMUSP00000089225,10090.ENSMUSP00000090567,10090.ENSMUSP00000091381,10090.ENSMUSP00000093536,10090.ENSMUSP00000097897,10090.ENSMUSP00000098605,10090.ENSMUSP00000099907,10090.ENSMUSP00000101060,10090.ENSMUSP00000101079,10090.ENSMUSP00000101236,10090.ENSMUSP00000103378,10090.ENSMUSP00000103540,10090.ENSMUSP00000103923,10090.ENSMUSP00000104039,10090.ENSMUSP00000104274,10090.ENSMUSP00000105067,10090.ENSMUSP00000105684,10090.ENSMUSP00000108413,10090.ENSMUSP00000109599,10090.ENSMUSP00000109794,10090.ENSMUSP00000110515,10090.ENSMUSP00000110593,10090.ENSMUSP00000112423,10090.ENSMUSP00000113436,10090.ENSMUSP00000114123,10090.ENSMUSP00000114927,10090.ENSMUSP00000117263,10090.ENSMUSP00000124119,10090.ENSMUSP00000124570,10090.ENSMUSP00000124938,10090.ENSMUSP00000125105,10090.ENSMUSP00000125207,10090.ENSMUSP00000125846,10090.ENSMUSP00000126103,10090.ENSMUSP00000126114,10090.ENSMUSP00000129169,10090.ENSMUSP00000130057,10090.ENSMUSP00000130668,10090.ENSMUSP00000130874,10090.ENSMUSP00000130984,10090.ENSMUSP00000132646,10090.ENSMUSP00000132809,10090.ENSMUSP00000137440,10090.ENSMUSP00000138618,10090.ENSMUSP00000138735,10090.ENSMUSP00000140131,10090.ENSMUSP00000140937,10090.ENSMUSP00000141236,10090.ENSMUSP00000142200,10090.ENSMUSP00000142498,10090.ENSMUSP00000142892,10090.ENSMUSP00000142900,10090.ENSMUSP00000143626,10090.ENSMUSP00000147497,10090.ENSMUSP00000147968,10090.ENSMUSP00000154022,10090.ENSMUSP00000158914	Glra3,Efnb2,Grin2d,Grik5,Htr3a,Efnb3,Grm3,Clcn3,Slc1a6,Gabrb2,Clstn3,Kcnc4,Prrt1,Cacng2,Adcy1,Gabra1,Nrcam,Cacng4,P2rx1,Drd1,Slc6a3,Nectin3,P2rx6,Grm2,Cdh2,Gabbr1,Cnih2,Nrp1,Gria4,Epha4,Grin1,Chrnb2,Epha7,Slc6a9,Gabrd,Gabra4,Slc6a6,Slc6a11,Slc6a1,Slc6a8,Chrna6,Clstn2,Cspg5,Adra2a,Clstn1,Grm1,Lrfn3,Ntrk3,Kcna4,Gabrb3,Htr5a,Ptprf,Drd5,Cdh10,Slc30a1,Grid1,Gria1,Pcdh8,Adgrb1,Dagla,Chrnb1,Lrfn2,Htr2a,Cacng5,Lrfn4,Lrfn5,Plppr4,Lrrc4b,Kcna1,Neto1,Ephb2,Adra2c,Lrrc4,Grin2b,Gabra3,Gabra5,Gabrg2,Ptprs,Nlgn3,Chrna4,Gabre,Shisa6,Pcdh17,Nrg1,Gsg1l,Gria2,Glra1,Drd2,Gria3,Ptpro,Cacna1h,Sorcs3,Kcnd2,Scn8a,Cacng3,Nptn,Fxyd6,Adora1,Adam22,Itgb1,Ptprz1,Lrrtm2,Cacng7,Grin3a,Grid2,Slitrk1,Atp2b2,Rtn4,Adora2a,Lrrtm3,Oprm1,Gabbr2,Kcnc3,Lrfn1,Slc6a4,Nlgn2,Ptprt,Flrt3,Cacna1c,Il1rapl1,Nrp2,Grik4,Dcc,Shisa7,Kcnd3,Erbb4,Grm5,Lrrtm4,Cadm1,Adra1a,Kcnc1,Oprk1,Lrrtm1,Slc16a3,Chrm1,Gabra6,Abhd6,Slitrk2,Ncam1,Chrm2,Lrrc4c,Shisa9,Slc8a1,Canx,Cacng8,Slc8a3,Chrm3,Cacna1e,Slitrk3,Nlgn1,Lrrc7,Gabra2,Grin2a,Adgrl2,Slc8a2,Slc16a7,Cdh9,Chrna3	Glra3,Efnb2,Grin2d,Grik5,Htr3a,Efnb3,Grm3,Clcn3,Slc1a6,Gabrb2,Clstn3,Kcnc4,Prrt1,Cacng2,Adcy1,Gabra1,Nrcam,Cacng4,P2rx1,Drd1,Slc6a3,Nectin3,P2rx6,Grm2,Cdh2,Gabbr1,Cnih2,Nrp1,Gria4,Epha4,Grin1,Chrnb2,Epha7,Slc6a9,Gabrd,Gabra4,Slc6a6,Slc6a11,Slc6a1,Slc6a8,Chrna6,Clstn2,Cspg5,Adra2a,Clstn1,Grm1,Lrfn3,Ntrk3,Kcna4,Gabrb3,Htr5a,Ptprf,Drd5,Cdh10,Slc30a1,Grid1,Gria1,Pcdh8,Adgrb1,Dagla,Chrnb1,Lrfn2,Htr2a,Cacng5,Lrfn4,Lrfn5,Plppr4,Lrrc4b,Kcna1,Neto1,Ephb2,Adra2c,Lrrc4,Grin2b,Gabra3,Gabra5,Gabrg2,Ptprs,Nlgn3,Chrna4,Gabre,Shisa6,Pcdh17,Nrg1,Gsg1l,Gria2,Glra1,Drd2,Gria3,Ptpro,Cacna1h,Sorcs3,Kcnd2,Scn8a,Cacng3,Nptn,Fxyd6,Adora1,Adam22,Itgb1,Ptprz1,Lrrtm2,Cacng7,Grin3a,Grid2,Slitrk1,Atp2b2,Rtn4,Adora2a,Lrrtm3,Oprm1,Gabbr2,Kcnc3,Lrfn1,Slc6a4,Nlgn2,Ptprt,Flrt3,Cacna1c,Il1rapl1,Nrp2,Grik4,Dcc,Shisa7,Kcnd3,Erbb4,Grm5,Lrrtm4,Cadm1,Adra1a,Kcnc1,Oprk1,Lrrtm1,Slc16a3,Chrm1,Gabra6,Abhd6,Slitrk2,Ncam1,Chrm2,Lrrc4c,Shisa9,Slc8a1,Canx,Cacng8,Slc8a3,Chrm3,Cacna1e,Slitrk3,Nlgn1,Lrrc7,Gabra2,Grin2a,Adgrl2,Slc8a2,Slc16a7,Cdh9,Chrna3	-0.897511,-0.119394,-0.882515,-0.582129,-0.659677,-0.612504,-0.633436,-0.523893,-1.27984,-0.743514,-1.28054,-0.579687,-0.278827,-0.500225,-0.178928,-0.970761,-0.846681,-0.638682,1.9277,-0.856772,-1.10812,-0.388075,0.0411907,-1.16209,-0.690019,-0.676295,-0	428,4743,462,1404,1096,1303,1209,1637,32,813,31,1414,3038,1761,3981,287,532,1184,13709,520,118,2331,7753,84,988,1028,1683,12767,2734,878,244,804,1100,863,296,872,13544,2262,1358,3862,9,477,485,2106,109,255,587,2381,1050,639,903,1102,60,411,12879,297,1194,72,426,733,13712,392,967,664,562,1427,232,729,1280,1958,919,1162,1796,1406,572,641,132,905,656,351,147,785,1496,3168,933,1132,216,553,479,472,2099,82,1113,774,627,288,683,1256,1289,12557,1411,1293,1705,1116,1031,789,645,1237,1431,1594,1885,350,391,1518,151,551,1153,927,1641,1564,2722,844,893,782,1349,1759,695,263,924,3109,1315,867,371,465,362,1819,865,1462,349,169,1089,1007,1571,1119,381,558,38,1887,407,990,4703,584,1435,3627,198,1066,221,21
GO:0098936	Intrinsic component of postsynaptic membrane	168	183	4.29327	top	4.61e-66	ks	10090.ENSMUSP00000000275,10090.ENSMUSP00000001319,10090.ENSMUSP00000002848,10090.ENSMUSP00000003436,10090.ENSMUSP00000003468,10090.ENSMUSP00000003826,10090.ENSMUSP00000004036,10090.ENSMUSP00000004076,10090.ENSMUSP00000004430,10090.ENSMUSP00000005490,10090.ENSMUSP00000007797,10090.ENSMUSP00000008297,10090.ENSMUSP00000009617,10090.ENSMUSP00000015620,10090.ENSMUSP00000017458,10090.ENSMUSP00000019290,10090.ENSMUSP00000020706,10090.ENSMUSP00000020707,10090.ENSMUSP00000020939,10090.ENSMUSP00000021066,10090.ENSMUSP00000021141,10090.ENSMUSP00000021932,10090.ENSMUSP00000022100,10090.ENSMUSP00000023334,10090.ENSMUSP00000023441,10090.ENSMUSP00000023959,10090.ENSMUSP00000025166,10090.ENSMUSP00000025338,10090.ENSMUSP00000025805,10090.ENSMUSP00000026917,10090.ENSMUSP00000027020,10090.ENSMUSP00000027451,10090.ENSMUSP00000028335,10090.ENSMUSP00000029562,10090.ENSMUSP00000029964,10090.ENSMUSP00000030269,10090.ENSMUSP00000030925,10090.ENSMUSP00000031121,10090.ENSMUSP00000032185,10090.ENSMUSP00000032451,10090.ENSMUSP00000032454,10090.ENSMUSP00000033752,10090.ENSMUSP00000033882,10090.ENSMUSP00000035027,10090.ENSMUSP00000035058,10090.ENSMUSP00000036203,10090.ENSMUSP00000036962,10090.ENSMUSP00000037255,10090.ENSMUSP00000037616,10090.ENSMUSP00000037909,10090.ENSMUSP00000037958,10090.ENSMUSP00000038051,10090.ENSMUSP00000038884,10090.ENSMUSP00000039368,10090.ENSMUSP00000039691,10090.ENSMUSP00000042199,10090.ENSMUSP00000042410,10090.ENSMUSP00000044009,10090.ENSMUSP00000044494,10090.ENSMUSP00000045333,10090.ENSMUSP00000046097,10090.ENSMUSP00000046358,10090.ENSMUSP00000047270,10090.ENSMUSP00000047573,10090.ENSMUSP00000047774,10090.ENSMUSP00000047888,10090.ENSMUSP00000049457,10090.ENSMUSP00000050039,10090.ENSMUSP00000051546,10090.ENSMUSP00000052306,10090.ENSMUSP00000053123,10090.ENSMUSP00000055225,10090.ENSMUSP00000056099,10090.ENSMUSP00000057340,10090.ENSMUSP00000058135,10090.ENSMUSP00000059705,10090.ENSMUSP00000062158,10090.ENSMUSP00000062284,10090.ENSMUSP00000062638,10090.ENSMUSP00000063276,10090.ENSMUSP00000063812,10090.ENSMUSP00000064048,10090.ENSMUSP00000066304,10090.ENSMUSP00000066338,10090.ENSMUSP00000066543,10090.ENSMUSP00000066614,10090.ENSMUSP00000071025,10090.ENSMUSP00000071325,10090.ENSMUSP00000073546,10090.ENSMUSP00000073591,10090.ENSMUSP00000074787,10090.ENSMUSP00000075032,10090.ENSMUSP00000075170,10090.ENSMUSP00000075687,10090.ENSMUSP00000076364,10090.ENSMUSP00000077586,10090.ENSMUSP00000077919,10090.ENSMUSP00000080257,10090.ENSMUSP00000080842,10090.ENSMUSP00000081664,10090.ENSMUSP00000082793,10090.ENSMUSP00000083101,10090.ENSMUSP00000083656,10090.ENSMUSP00000083707,10090.ENSMUSP00000086139,10090.ENSMUSP00000087457,10090.ENSMUSP00000088056,10090.ENSMUSP00000089225,10090.ENSMUSP00000090245,10090.ENSMUSP00000090567,10090.ENSMUSP00000091381,10090.ENSMUSP00000093536,10090.ENSMUSP00000097897,10090.ENSMUSP00000098605,10090.ENSMUSP00000099907,10090.ENSMUSP00000101060,10090.ENSMUSP00000101079,10090.ENSMUSP00000101236,10090.ENSMUSP00000102814,10090.ENSMUSP00000103378,10090.ENSMUSP00000103540,10090.ENSMUSP00000103923,10090.ENSMUSP00000104039,10090.ENSMUSP00000104229,10090.ENSMUSP00000104274,10090.ENSMUSP00000105067,10090.ENSMUSP00000105684,10090.ENSMUSP00000108413,10090.ENSMUSP00000109599,10090.ENSMUSP00000109794,10090.ENSMUSP00000110515,10090.ENSMUSP00000110593,10090.ENSMUSP00000112423,10090.ENSMUSP00000113436,10090.ENSMUSP00000114123,10090.ENSMUSP00000114927,10090.ENSMUSP00000117263,10090.ENSMUSP00000124119,10090.ENSMUSP00000124570,10090.ENSMUSP00000124938,10090.ENSMUSP00000125105,10090.ENSMUSP00000125207,10090.ENSMUSP00000125846,10090.ENSMUSP00000126103,10090.ENSMUSP00000126114,10090.ENSMUSP00000129169,10090.ENSMUSP00000130057,10090.ENSMUSP00000130668,10090.ENSMUSP00000130874,10090.ENSMUSP00000130984,10090.ENSMUSP00000132646,10090.ENSMUSP00000132809,10090.ENSMUSP00000133063,10090.ENSMUSP00000137440,10090.ENSMUSP00000138618,10090.ENSMUSP00000138735,10090.ENSMUSP00000140131,10090.ENSMUSP00000140937,10090.ENSMUSP00000141236,10090.ENSMUSP00000142200,10090.ENSMUSP00000142498,10090.ENSMUSP00000142892,10090.ENSMUSP00000142900,10090.ENSMUSP00000143626,10090.ENSMUSP00000147497,10090.ENSMUSP00000147968,10090.ENSMUSP00000154022,10090.ENSMUSP00000158914	Glra3,Efnb2,Grin2d,Abhd17a,Grik5,Htr3a,Efnb3,Grm3,Clcn3,Slc1a6,Gabrb2,Clstn3,Kcnc4,Prrt1,Mpp2,Cacng2,Adcy1,Gabra1,Nrcam,Cacng4,P2rx1,Drd1,Slc6a3,Nectin3,P2rx6,Grm2,Cdh2,Gabbr1,Cnih2,Nrp1,Gria4,Epha4,Grin1,Chrnb2,Epha7,Slc6a9,Gabrd,Gabra4,Slc6a6,Slc6a11,Slc6a1,Slc6a8,Chrna6,Clstn2,Cspg5,Adra2a,Clstn1,Grm1,Lrfn3,Ntrk3,Kcna4,Gabrb3,Htr5a,Ptprf,Drd5,Cdh10,Slc30a1,Grid1,Gria1,Pcdh8,Adgrb1,Dagla,Chrnb1,Lrfn2,Htr2a,Cacng5,Cacna2d1,Lrfn4,Lrfn5,Plppr4,Lrrc4b,Kcna1,Abhd17b,Neto1,Ephb2,Adra2c,Lrrc4,Grin2b,Gabra3,Gabra5,Gabrg2,Ptprs,Nlgn3,Chrna4,Gabre,Rgs7bp,Shisa6,Pcdh17,Nrg1,Gsg1l,Gria2,Glra1,Drd2,Gria3,Ptpro,Cacna1h,Sorcs3,Kcnd2,Scn8a,Cacng3,Nptn,Fxyd6,Adora1,Cntn2,Adam22,Itgb1,Ptprz1,Lrrtm2,Marcks,Cacng7,Grin3a,Grid2,Slitrk1,Atp2b2,Rtn4,Adora2a,Lrrtm3,Oprm1,Dlg2,Gabbr2,Kcnc3,Lrfn1,Slc6a4,Dlg4,Nlgn2,Ptprt,Flrt3,Cacna1c,Il1rapl1,Nrp2,Grik4,Dcc,Shisa7,Kcnd3,Erbb4,Grm5,Lrrtm4,Cadm1,Adra1a,Kcnc1,Oprk1,Lrrtm1,Slc16a3,Chrm1,Gabra6,Abhd6,Slitrk2,Ncam1,Chrm2,Lrrc4c,Shisa9,Slc8a1,Cntn1,Canx,Cacng8,Slc8a3,Chrm3,Cacna1e,Slitrk3,Nlgn1,Lrrc7,Gabra2,Grin2a,Adgrl2,Slc8a2,Slc16a7,Cdh9,Chrna3	Glra3,Efnb2,Grin2d,Abhd17a,Grik5,Htr3a,Efnb3,Grm3,Clcn3,Slc1a6,Gabrb2,Clstn3,Kcnc4,Prrt1,Mpp2,Cacng2,Adcy1,Gabra1,Nrcam,Cacng4,P2rx1,Drd1,Slc6a3,Nectin3,P2rx6,Grm2,Cdh2,Gabbr1,Cnih2,Nrp1,Gria4,Epha4,Grin1,Chrnb2,Epha7,Slc6a9,Gabrd,Gabra4,Slc6a6,Slc6a11,Slc6a1,Slc6a8,Chrna6,Clstn2,Cspg5,Adra2a,Clstn1,Grm1,Lrfn3,Ntrk3,Kcna4,Gabrb3,Htr5a,Ptprf,Drd5,Cdh10,Slc30a1,Grid1,Gria1,Pcdh8,Adgrb1,Dagla,Chrnb1,Lrfn2,Htr2a,Cacng5,Cacna2d1,Lrfn4,Lrfn5,Plppr4,Lrrc4b,Kcna1,Abhd17b,Neto1,Ephb2,Adra2c,Lrrc4,Grin2b,Gabra3,Gabra5,Gabrg2,Ptprs,Nlgn3,Chrna4,Gabre,Rgs7bp,Shisa6,Pcdh17,Nrg1,Gsg1l,Gria2,Glra1,Drd2,Gria3,Ptpro,Cacna1h,Sorcs3,Kcnd2,Scn8a,Cacng3,Nptn,Fxyd6,Adora1,Cntn2,Adam22,Itgb1,Ptprz1,Lrrtm2,Marcks,Cacng7,Grin3a,Grid2,Slitrk1,Atp2b2,Rtn4,Adora2a,Lrrtm3,Oprm1,Dlg2,Gabbr2,Kcnc3,Lrfn1,Slc6a4,Dlg4,Nlgn2,Ptprt,Flrt3,Cacna1c,Il1rapl1,Nrp2,Grik4,Dcc,Shisa7,Kcnd3,Erbb4,Grm5,Lrrtm4,Cadm1,Adra1a,Kcnc1,Oprk1,Lrrtm1,Slc16a3,Chrm1,Gabra6,Abhd6,Slitrk2,Ncam1,Chrm2,Lrrc4c,Shisa9,Slc8a1,Cntn1,Canx,Cacng8,Slc8a3,Chrm3,Cacna1e,Slitrk3,Nlgn1,Lrrc7,Gabra2,Grin2a,Adgrl2,Slc8a2,Slc16a7,Cdh9,Chrna3	-0.897511,-0.119394,-0.882515,-0.287792,-0.582129,-0.659677,-0.612504,-0.633436,-0.523893,-1.27984,-0.743514,-1.28054,-0.579687,-0.278827,-0.098673,-0.500225,-0.178928,-0.970761,-0.846681,-0.638682,1.9277,-0.856772,-1.10812,-0.388075,0.0411907,-1.16209,-0	428,4743,462,2973,1404,1096,1303,1209,1637,32,813,31,1414,3038,5061,1761,3981,287,532,1184,13709,520,118,2331,7753,84,988,1028,1683,12767,2734,878,244,804,1100,863,296,872,13544,2262,1358,3862,9,477,485,2106,109,255,587,2381,1050,639,903,1102,60,411,12879,297,1194,72,426,733,13712,392,967,664,212,562,1427,232,729,1280,7354,1958,919,1162,1796,1406,572,641,132,905,656,351,147,5931,785,1496,3168,933,1132,216,553,479,472,2099,82,1113,774,627,288,683,1256,935,1289,12557,1411,1293,6857,1705,1116,1031,789,645,1237,1431,1594,1885,4988,350,391,1518,151,2717,551,1153,927,1641,1564,2722,844,893,782,1349,1759,695,263,924,3109,1315,867,371,465,362,1819,865,1462,349,169,1089,1007,1571,516,1119,381,558,38,1887,407,990,4703,584,1435,3627,198,1066,221,21
GO:0098889	Intrinsic component of presynaptic membrane	120	135	4.28801	top	1.3e-46	ks	10090.ENSMUSP00000001319,10090.ENSMUSP00000003468,10090.ENSMUSP00000003550,10090.ENSMUSP00000003826,10090.ENSMUSP00000004036,10090.ENSMUSP00000004076,10090.ENSMUSP00000005490,10090.ENSMUSP00000005509,10090.ENSMUSP00000009617,10090.ENSMUSP00000020107,10090.ENSMUSP00000021141,10090.ENSMUSP00000021932,10090.ENSMUSP00000022100,10090.ENSMUSP00000022235,10090.ENSMUSP00000023007,10090.ENSMUSP00000025166,10090.ENSMUSP00000025338,10090.ENSMUSP00000025520,10090.ENSMUSP00000027451,10090.ENSMUSP00000028335,10090.ENSMUSP00000028377,10090.ENSMUSP00000028727,10090.ENSMUSP00000029331,10090.ENSMUSP00000029562,10090.ENSMUSP00000030269,10090.ENSMUSP00000032451,10090.ENSMUSP00000032454,10090.ENSMUSP00000033450,10090.ENSMUSP00000033882,10090.ENSMUSP00000033915,10090.ENSMUSP00000034225,10090.ENSMUSP00000034510,10090.ENSMUSP00000036203,10090.ENSMUSP00000037616,10090.ENSMUSP00000037958,10090.ENSMUSP00000041702,10090.ENSMUSP00000042199,10090.ENSMUSP00000044494,10090.ENSMUSP00000044682,10090.ENSMUSP00000046748,10090.ENSMUSP00000047774,10090.ENSMUSP00000049457,10090.ENSMUSP00000050716,10090.ENSMUSP00000055225,10090.ENSMUSP00000055637,10090.ENSMUSP00000055797,10090.ENSMUSP00000058135,10090.ENSMUSP00000058699,10090.ENSMUSP00000058846,10090.ENSMUSP00000060110,10090.ENSMUSP00000062284,10090.ENSMUSP00000063276,10090.ENSMUSP00000063329,10090.ENSMUSP00000064048,10090.ENSMUSP00000064404,10090.ENSMUSP00000066338,10090.ENSMUSP00000066614,10090.ENSMUSP00000071325,10090.ENSMUSP00000072107,10090.ENSMUSP00000072136,10090.ENSMUSP00000072397,10090.ENSMUSP00000073546,10090.ENSMUSP00000074787,10090.ENSMUSP00000075032,10090.ENSMUSP00000075170,10090.ENSMUSP00000075687,10090.ENSMUSP00000077563,10090.ENSMUSP00000077586,10090.ENSMUSP00000079100,10090.ENSMUSP00000079691,10090.ENSMUSP00000080842,10090.ENSMUSP00000082793,10090.ENSMUSP00000083101,10090.ENSMUSP00000083656,10090.ENSMUSP00000084633,10090.ENSMUSP00000085775,10090.ENSMUSP00000086623,10090.ENSMUSP00000090245,10090.ENSMUSP00000097108,10090.ENSMUSP00000098605,10090.ENSMUSP00000098786,10090.ENSMUSP00000101060,10090.ENSMUSP00000101236,10090.ENSMUSP00000101874,10090.ENSMUSP00000103129,10090.ENSMUSP00000103378,10090.ENSMUSP00000103540,10090.ENSMUSP00000104039,10090.ENSMUSP00000106735,10090.ENSMUSP00000106851,10090.ENSMUSP00000107869,10090.ENSMUSP00000107985,10090.ENSMUSP00000108413,10090.ENSMUSP00000110515,10090.ENSMUSP00000110978,10090.ENSMUSP00000112436,10090.ENSMUSP00000113819,10090.ENSMUSP00000114123,10090.ENSMUSP00000118452,10090.ENSMUSP00000119242,10090.ENSMUSP00000124119,10090.ENSMUSP00000124327,10090.ENSMUSP00000124520,10090.ENSMUSP00000124570,10090.ENSMUSP00000124938,10090.ENSMUSP00000125105,10090.ENSMUSP00000125407,10090.ENSMUSP00000126103,10090.ENSMUSP00000130668,10090.ENSMUSP00000130874,10090.ENSMUSP00000133063,10090.ENSMUSP00000133468,10090.ENSMUSP00000137440,10090.ENSMUSP00000139389,10090.ENSMUSP00000140131,10090.ENSMUSP00000140275,10090.ENSMUSP00000140937,10090.ENSMUSP00000142900,10090.ENSMUSP00000153132,10090.ENSMUSP00000154022	Efnb2,Grik5,Ncstn,Htr3a,Efnb3,Grm3,Slc1a6,Stx1a,Kcnc4,Atp2b1,P2rx1,Drd1,Slc6a3,Htr1a,Adcy8,Cdh2,Gabbr1,Slc6a7,Epha4,Grin1,Scn2a,Snap25,P2ry1,Chrnb2,Slc6a9,Slc6a11,Slc6a1,Gpc4,Chrna6,Gpm6a,Cntnap4,Nectin1,Adra2a,Lrfn3,Kcna4,Kcna2,Cdh10,Gria1,Psenen,Cplx3,Htr2a,Cacna2d1,Efnb1,Kcna1,Marcksl1,Cnr1,Ephb2,Slc6a5,Aph1a,Kcnj9,Grin2b,Gabra5,Kcnj3,Ptprs,Grm7,Chrna4,Rgs7bp,Pcdh17,Grik1,Flot2,Ntng1,Nrg1,Gria2,Glra1,Drd2,Gria3,Kcnh1,Cacna1h,Slc1a2,Atp1a3,Scn8a,Nptn,Fxyd6,Adora1,Adam23,Atp2b3,Cntn6,Marcks,Kcnj6,Atp2b2,Psen1,Adora2a,Oprm1,Stx1b,Syt11,Gabbr2,Kcnc3,Slc6a4,Psen2,Cadm3,Cacna1d,Scn1a,Cacna1c,Grik4,Grm8,Cacna1a,Grm4,Erbb4,Adgrl1,Atp2b4,Cadm1,Cntn5,Prrt2,Adra1a,Kcnc1,Oprk1,Nrxn1,Chrm1,Ncam1,Chrm2,Cntn1,Ptprd,Canx,Htr1b,Chrm3,Kcnma1,Cacna1e,Grin2a,Syt7,Cdh9	Efnb2,Grik5,Ncstn,Htr3a,Efnb3,Grm3,Slc1a6,Stx1a,Kcnc4,Atp2b1,P2rx1,Drd1,Slc6a3,Htr1a,Adcy8,Cdh2,Gabbr1,Slc6a7,Epha4,Grin1,Scn2a,Snap25,P2ry1,Chrnb2,Slc6a9,Slc6a11,Slc6a1,Gpc4,Chrna6,Gpm6a,Cntnap4,Nectin1,Adra2a,Lrfn3,Kcna4,Kcna2,Cdh10,Gria1,Psenen,Cplx3,Htr2a,Cacna2d1,Efnb1,Kcna1,Marcksl1,Cnr1,Ephb2,Slc6a5,Aph1a,Kcnj9,Grin2b,Gabra5,Kcnj3,Ptprs,Grm7,Chrna4,Rgs7bp,Pcdh17,Grik1,Flot2,Ntng1,Nrg1,Gria2,Glra1,Drd2,Gria3,Kcnh1,Cacna1h,Slc1a2,Atp1a3,Scn8a,Nptn,Fxyd6,Adora1,Adam23,Atp2b3,Cntn6,Marcks,Kcnj6,Atp2b2,Psen1,Adora2a,Oprm1,Stx1b,1500004A13Rik,Gabbr2,Kcnc3,Slc6a4,Psen2,Cadm3,Cacna1d,Scn1a,Cacna1c,Grik4,Grm8,Cacna1a,Grm4,Erbb4,Adgrl1,Atp2b4,Cadm1,Cntn5,Prrt2,Adra1a,Kcnc1,Oprk1,Nrxn1,Chrm1,Ncam1,Chrm2,Cntn1,Ptprd,Canx,Htr1b,Chrm3,Kcnma1,Cacna1e,Grin2a,Syt7,Cdh9	-0.119394,-0.582129,-0.522775,-0.659677,-0.612504,-0.633436,-1.27984,-0.186102,-0.579687,-0.780675,1.9277,-0.856772,-1.10812,-0.629694,-0.638171,-0.690019,-0.676295,-0.732913,-0.726375,-0.998113,-0.864712,-0.143194,-0.258845,-0.745782,-0.729971,-0.401438,	4743,1404,1643,1096,1303,1209,32,3919,1414,698,13709,520,118,1227,1186,988,1028,848,878,244,496,4420,3201,804,863,2262,1358,735,9,717,489,344,2106,587,1050,2236,411,1194,2154,2052,967,212,4121,1280,5261,675,919,141,3206,1092,1406,641,1079,905,570,351,5931,1496,1210,3695,1067,3168,1132,216,553,479,1163,2099,2267,5,774,288,683,1256,743,165,1018,6857,8998,645,1772,1431,1885,4485,4186,350,391,151,1321,466,3110,289,1641,844,237,1605,545,1759,932,857,924,1889,4964,3109,1315,867,898,362,349,169,516,1379,1119,1599,38,1347,1887,1435,2279,221
GO:0099056	Integral component of presynaptic membrane	108	122	4.4203	top	9.1e-46	ks	10090.ENSMUSP00000001319,10090.ENSMUSP00000003468,10090.ENSMUSP00000003550,10090.ENSMUSP00000003826,10090.ENSMUSP00000004036,10090.ENSMUSP00000004076,10090.ENSMUSP00000005490,10090.ENSMUSP00000005509,10090.ENSMUSP00000009617,10090.ENSMUSP00000020107,10090.ENSMUSP00000021141,10090.ENSMUSP00000021932,10090.ENSMUSP00000022100,10090.ENSMUSP00000022235,10090.ENSMUSP00000023007,10090.ENSMUSP00000025166,10090.ENSMUSP00000025338,10090.ENSMUSP00000025520,10090.ENSMUSP00000027451,10090.ENSMUSP00000028335,10090.ENSMUSP00000028377,10090.ENSMUSP00000029331,10090.ENSMUSP00000029562,10090.ENSMUSP00000030269,10090.ENSMUSP00000032451,10090.ENSMUSP00000032454,10090.ENSMUSP00000033882,10090.ENSMUSP00000033915,10090.ENSMUSP00000034225,10090.ENSMUSP00000034510,10090.ENSMUSP00000036203,10090.ENSMUSP00000037616,10090.ENSMUSP00000037958,10090.ENSMUSP00000041702,10090.ENSMUSP00000042199,10090.ENSMUSP00000044494,10090.ENSMUSP00000044682,10090.ENSMUSP00000047774,10090.ENSMUSP00000050716,10090.ENSMUSP00000055225,10090.ENSMUSP00000055797,10090.ENSMUSP00000058135,10090.ENSMUSP00000058699,10090.ENSMUSP00000058846,10090.ENSMUSP00000060110,10090.ENSMUSP00000062284,10090.ENSMUSP00000063276,10090.ENSMUSP00000063329,10090.ENSMUSP00000064048,10090.ENSMUSP00000064404,10090.ENSMUSP00000066338,10090.ENSMUSP00000071325,10090.ENSMUSP00000072107,10090.ENSMUSP00000073546,10090.ENSMUSP00000074787,10090.ENSMUSP00000075032,10090.ENSMUSP00000075170,10090.ENSMUSP00000075687,10090.ENSMUSP00000077563,10090.ENSMUSP00000077586,10090.ENSMUSP00000079100,10090.ENSMUSP00000079691,10090.ENSMUSP00000080842,10090.ENSMUSP00000082793,10090.ENSMUSP00000083101,10090.ENSMUSP00000083656,10090.ENSMUSP00000084633,10090.ENSMUSP00000085775,10090.ENSMUSP00000097108,10090.ENSMUSP00000098605,10090.ENSMUSP00000098786,10090.ENSMUSP00000101060,10090.ENSMUSP00000101236,10090.ENSMUSP00000101874,10090.ENSMUSP00000103129,10090.ENSMUSP00000103378,10090.ENSMUSP00000103540,10090.ENSMUSP00000104039,10090.ENSMUSP00000106735,10090.ENSMUSP00000106851,10090.ENSMUSP00000107869,10090.ENSMUSP00000107985,10090.ENSMUSP00000108413,10090.ENSMUSP00000110515,10090.ENSMUSP00000110978,10090.ENSMUSP00000112436,10090.ENSMUSP00000113819,10090.ENSMUSP00000114123,10090.ENSMUSP00000118452,10090.ENSMUSP00000119242,10090.ENSMUSP00000124119,10090.ENSMUSP00000124520,10090.ENSMUSP00000124570,10090.ENSMUSP00000124938,10090.ENSMUSP00000125105,10090.ENSMUSP00000125407,10090.ENSMUSP00000126103,10090.ENSMUSP00000130668,10090.ENSMUSP00000130874,10090.ENSMUSP00000133468,10090.ENSMUSP00000137440,10090.ENSMUSP00000139389,10090.ENSMUSP00000140131,10090.ENSMUSP00000140275,10090.ENSMUSP00000140937,10090.ENSMUSP00000142900,10090.ENSMUSP00000153132,10090.ENSMUSP00000154022	Efnb2,Grik5,Ncstn,Htr3a,Efnb3,Grm3,Slc1a6,Stx1a,Kcnc4,Atp2b1,P2rx1,Drd1,Slc6a3,Htr1a,Adcy8,Cdh2,Gabbr1,Slc6a7,Epha4,Grin1,Scn2a,P2ry1,Chrnb2,Slc6a9,Slc6a11,Slc6a1,Chrna6,Gpm6a,Cntnap4,Nectin1,Adra2a,Lrfn3,Kcna4,Kcna2,Cdh10,Gria1,Psenen,Htr2a,Efnb1,Kcna1,Cnr1,Ephb2,Slc6a5,Aph1a,Kcnj9,Grin2b,Gabra5,Kcnj3,Ptprs,Grm7,Chrna4,Pcdh17,Grik1,Nrg1,Gria2,Glra1,Drd2,Gria3,Kcnh1,Cacna1h,Slc1a2,Atp1a3,Scn8a,Nptn,Fxyd6,Adora1,Adam23,Atp2b3,Kcnj6,Atp2b2,Psen1,Adora2a,Oprm1,Stx1b,Syt11,Gabbr2,Kcnc3,Slc6a4,Psen2,Cadm3,Cacna1d,Scn1a,Cacna1c,Grik4,Grm8,Cacna1a,Grm4,Erbb4,Adgrl1,Atp2b4,Cadm1,Prrt2,Adra1a,Kcnc1,Oprk1,Nrxn1,Chrm1,Ncam1,Chrm2,Ptprd,Canx,Htr1b,Chrm3,Kcnma1,Cacna1e,Grin2a,Syt7,Cdh9	Efnb2,Grik5,Ncstn,Htr3a,Efnb3,Grm3,Slc1a6,Stx1a,Kcnc4,Atp2b1,P2rx1,Drd1,Slc6a3,Htr1a,Adcy8,Cdh2,Gabbr1,Slc6a7,Epha4,Grin1,Scn2a,P2ry1,Chrnb2,Slc6a9,Slc6a11,Slc6a1,Chrna6,Gpm6a,Cntnap4,Nectin1,Adra2a,Lrfn3,Kcna4,Kcna2,Cdh10,Gria1,Psenen,Htr2a,Efnb1,Kcna1,Cnr1,Ephb2,Slc6a5,Aph1a,Kcnj9,Grin2b,Gabra5,Kcnj3,Ptprs,Grm7,Chrna4,Pcdh17,Grik1,Nrg1,Gria2,Glra1,Drd2,Gria3,Kcnh1,Cacna1h,Slc1a2,Atp1a3,Scn8a,Nptn,Fxyd6,Adora1,Adam23,Atp2b3,Kcnj6,Atp2b2,Psen1,Adora2a,Oprm1,Stx1b,1500004A13Rik,Gabbr2,Kcnc3,Slc6a4,Psen2,Cadm3,Cacna1d,Scn1a,Cacna1c,Grik4,Grm8,Cacna1a,Grm4,Erbb4,Adgrl1,Atp2b4,Cadm1,Prrt2,Adra1a,Kcnc1,Oprk1,Nrxn1,Chrm1,Ncam1,Chrm2,Ptprd,Canx,Htr1b,Chrm3,Kcnma1,Cacna1e,Grin2a,Syt7,Cdh9	-0.119394,-0.582129,-0.522775,-0.659677,-0.612504,-0.633436,-1.27984,-0.186102,-0.579687,-0.780675,1.9277,-0.856772,-1.10812,-0.629694,-0.638171,-0.690019,-0.676295,-0.732913,-0.726375,-0.998113,-0.864712,-0.258845,-0.745782,-0.729971,-0.401438,-0.596635,	4743,1404,1643,1096,1303,1209,32,3919,1414,698,13709,520,118,1227,1186,988,1028,848,878,244,496,3201,804,863,2262,1358,9,717,489,344,2106,587,1050,2236,411,1194,2154,967,4121,1280,675,919,141,3206,1092,1406,641,1079,905,570,351,1496,1210,3168,1132,216,553,479,1163,2099,2267,5,774,288,683,1256,743,165,8998,645,1772,1431,1885,4485,4186,350,391,151,1321,466,3110,289,1641,844,237,1605,545,1759,932,857,924,4964,3109,1315,867,898,362,349,169,1379,1119,1599,38,1347,1887,1435,2279,221
GO:0099060	Integral component of postsynaptic specialization membrane	96	108	4.60905	top	2.29e-45	ks	10090.ENSMUSP00000000275,10090.ENSMUSP00000001319,10090.ENSMUSP00000002848,10090.ENSMUSP00000003468,10090.ENSMUSP00000004036,10090.ENSMUSP00000007797,10090.ENSMUSP00000008297,10090.ENSMUSP00000019290,10090.ENSMUSP00000020706,10090.ENSMUSP00000020707,10090.ENSMUSP00000020939,10090.ENSMUSP00000021066,10090.ENSMUSP00000023334,10090.ENSMUSP00000023441,10090.ENSMUSP00000025166,10090.ENSMUSP00000025805,10090.ENSMUSP00000027020,10090.ENSMUSP00000028335,10090.ENSMUSP00000029562,10090.ENSMUSP00000029964,10090.ENSMUSP00000031121,10090.ENSMUSP00000035027,10090.ENSMUSP00000036203,10090.ENSMUSP00000036962,10090.ENSMUSP00000037255,10090.ENSMUSP00000037616,10090.ENSMUSP00000038051,10090.ENSMUSP00000038884,10090.ENSMUSP00000039368,10090.ENSMUSP00000039691,10090.ENSMUSP00000042199,10090.ENSMUSP00000042410,10090.ENSMUSP00000044009,10090.ENSMUSP00000044494,10090.ENSMUSP00000047270,10090.ENSMUSP00000047573,10090.ENSMUSP00000050039,10090.ENSMUSP00000051546,10090.ENSMUSP00000052306,10090.ENSMUSP00000053123,10090.ENSMUSP00000057340,10090.ENSMUSP00000059705,10090.ENSMUSP00000062158,10090.ENSMUSP00000062284,10090.ENSMUSP00000062638,10090.ENSMUSP00000063276,10090.ENSMUSP00000063812,10090.ENSMUSP00000064048,10090.ENSMUSP00000066304,10090.ENSMUSP00000066338,10090.ENSMUSP00000071025,10090.ENSMUSP00000073546,10090.ENSMUSP00000073591,10090.ENSMUSP00000074787,10090.ENSMUSP00000075032,10090.ENSMUSP00000075687,10090.ENSMUSP00000076364,10090.ENSMUSP00000077919,10090.ENSMUSP00000080257,10090.ENSMUSP00000080842,10090.ENSMUSP00000081664,10090.ENSMUSP00000082793,10090.ENSMUSP00000086139,10090.ENSMUSP00000088056,10090.ENSMUSP00000089225,10090.ENSMUSP00000090567,10090.ENSMUSP00000091381,10090.ENSMUSP00000093536,10090.ENSMUSP00000097897,10090.ENSMUSP00000098605,10090.ENSMUSP00000099907,10090.ENSMUSP00000101079,10090.ENSMUSP00000103923,10090.ENSMUSP00000104274,10090.ENSMUSP00000105067,10090.ENSMUSP00000109599,10090.ENSMUSP00000110593,10090.ENSMUSP00000112423,10090.ENSMUSP00000113436,10090.ENSMUSP00000114123,10090.ENSMUSP00000117263,10090.ENSMUSP00000125207,10090.ENSMUSP00000125846,10090.ENSMUSP00000126103,10090.ENSMUSP00000126114,10090.ENSMUSP00000130984,10090.ENSMUSP00000132646,10090.ENSMUSP00000138618,10090.ENSMUSP00000140131,10090.ENSMUSP00000141236,10090.ENSMUSP00000142200,10090.ENSMUSP00000142498,10090.ENSMUSP00000142892,10090.ENSMUSP00000142900,10090.ENSMUSP00000147968,10090.ENSMUSP00000158914	Glra3,Efnb2,Grin2d,Grik5,Efnb3,Gabrb2,Clstn3,Cacng2,Adcy1,Gabra1,Nrcam,Cacng4,Nectin3,P2rx6,Cdh2,Cnih2,Gria4,Grin1,Chrnb2,Epha7,Gabra4,Clstn2,Adra2a,Clstn1,Grm1,Lrfn3,Gabrb3,Htr5a,Ptprf,Drd5,Cdh10,Slc30a1,Grid1,Gria1,Chrnb1,Lrfn2,Lrfn4,Lrfn5,Plppr4,Lrrc4b,Neto1,Adra2c,Lrrc4,Grin2b,Gabra3,Gabra5,Gabrg2,Ptprs,Nlgn3,Chrna4,Shisa6,Nrg1,Gsg1l,Gria2,Glra1,Gria3,Ptpro,Sorcs3,Kcnd2,Scn8a,Cacng3,Nptn,Adam22,Ptprz1,Lrrtm2,Cacng7,Grin3a,Grid2,Slitrk1,Atp2b2,Rtn4,Lrrtm3,Lrfn1,Nlgn2,Ptprt,Il1rapl1,Dcc,Shisa7,Kcnd3,Erbb4,Lrrtm4,Lrrtm1,Slc16a3,Chrm1,Gabra6,Lrrc4c,Shisa9,Cacng8,Chrm3,Slitrk3,Nlgn1,Lrrc7,Gabra2,Grin2a,Slc16a7,Chrna3	Glra3,Efnb2,Grin2d,Grik5,Efnb3,Gabrb2,Clstn3,Cacng2,Adcy1,Gabra1,Nrcam,Cacng4,Nectin3,P2rx6,Cdh2,Cnih2,Gria4,Grin1,Chrnb2,Epha7,Gabra4,Clstn2,Adra2a,Clstn1,Grm1,Lrfn3,Gabrb3,Htr5a,Ptprf,Drd5,Cdh10,Slc30a1,Grid1,Gria1,Chrnb1,Lrfn2,Lrfn4,Lrfn5,Plppr4,Lrrc4b,Neto1,Adra2c,Lrrc4,Grin2b,Gabra3,Gabra5,Gabrg2,Ptprs,Nlgn3,Chrna4,Shisa6,Nrg1,Gsg1l,Gria2,Glra1,Gria3,Ptpro,Sorcs3,Kcnd2,Scn8a,Cacng3,Nptn,Adam22,Ptprz1,Lrrtm2,Cacng7,Grin3a,Grid2,Slitrk1,Atp2b2,Rtn4,Lrrtm3,Lrfn1,Nlgn2,Ptprt,Il1rapl1,Dcc,Shisa7,Kcnd3,Erbb4,Lrrtm4,Lrrtm1,Slc16a3,Chrm1,Gabra6,Lrrc4c,Shisa9,Cacng8,Chrm3,Slitrk3,Nlgn1,Lrrc7,Gabra2,Grin2a,Slc16a7,Chrna3	-0.897511,-0.119394,-0.882515,-0.582129,-0.612504,-0.743514,-1.28054,-0.500225,-0.178928,-0.970761,-0.846681,-0.638682,-0.388075,0.0411907,-0.690019,-0.516178,-0.318621,-0.998113,-0.745782,-0.658499,-0.727976,-0.874492,-0.426736,-1.12085,-0.991047,-0.8265	428,4743,462,1404,1303,813,31,1761,3981,287,532,1184,2331,7753,988,1683,2734,244,804,1100,872,477,2106,109,255,587,639,903,1102,60,411,12879,297,1194,13712,392,562,1427,232,729,1958,1162,1796,1406,572,641,132,905,656,351,785,3168,933,1132,216,479,472,82,1113,774,627,288,1289,1411,1293,1705,1116,1031,789,645,1237,1594,1518,551,1153,1564,893,782,1349,1759,263,371,465,362,1819,1089,1007,381,38,407,990,4703,584,1435,1066,21
GO:0098948	Intrinsic component of postsynaptic specialization membrane	102	114	4.40545	top	1.24e-41	ks	10090.ENSMUSP00000000275,10090.ENSMUSP00000001319,10090.ENSMUSP00000002848,10090.ENSMUSP00000003436,10090.ENSMUSP00000003468,10090.ENSMUSP00000004036,10090.ENSMUSP00000007797,10090.ENSMUSP00000008297,10090.ENSMUSP00000017458,10090.ENSMUSP00000019290,10090.ENSMUSP00000020706,10090.ENSMUSP00000020707,10090.ENSMUSP00000020939,10090.ENSMUSP00000021066,10090.ENSMUSP00000023334,10090.ENSMUSP00000023441,10090.ENSMUSP00000025166,10090.ENSMUSP00000025805,10090.ENSMUSP00000027020,10090.ENSMUSP00000028335,10090.ENSMUSP00000029562,10090.ENSMUSP00000029964,10090.ENSMUSP00000031121,10090.ENSMUSP00000035027,10090.ENSMUSP00000036203,10090.ENSMUSP00000036962,10090.ENSMUSP00000037255,10090.ENSMUSP00000037616,10090.ENSMUSP00000038051,10090.ENSMUSP00000038884,10090.ENSMUSP00000039368,10090.ENSMUSP00000039691,10090.ENSMUSP00000042199,10090.ENSMUSP00000042410,10090.ENSMUSP00000044009,10090.ENSMUSP00000044494,10090.ENSMUSP00000047270,10090.ENSMUSP00000047573,10090.ENSMUSP00000050039,10090.ENSMUSP00000051546,10090.ENSMUSP00000052306,10090.ENSMUSP00000053123,10090.ENSMUSP00000056099,10090.ENSMUSP00000057340,10090.ENSMUSP00000059705,10090.ENSMUSP00000062158,10090.ENSMUSP00000062284,10090.ENSMUSP00000062638,10090.ENSMUSP00000063276,10090.ENSMUSP00000063812,10090.ENSMUSP00000064048,10090.ENSMUSP00000066304,10090.ENSMUSP00000066338,10090.ENSMUSP00000066614,10090.ENSMUSP00000071025,10090.ENSMUSP00000073546,10090.ENSMUSP00000073591,10090.ENSMUSP00000074787,10090.ENSMUSP00000075032,10090.ENSMUSP00000075687,10090.ENSMUSP00000076364,10090.ENSMUSP00000077919,10090.ENSMUSP00000080257,10090.ENSMUSP00000080842,10090.ENSMUSP00000081664,10090.ENSMUSP00000082793,10090.ENSMUSP00000086139,10090.ENSMUSP00000088056,10090.ENSMUSP00000089225,10090.ENSMUSP00000090567,10090.ENSMUSP00000091381,10090.ENSMUSP00000093536,10090.ENSMUSP00000097897,10090.ENSMUSP00000098605,10090.ENSMUSP00000099907,10090.ENSMUSP00000101079,10090.ENSMUSP00000102814,10090.ENSMUSP00000103923,10090.ENSMUSP00000104229,10090.ENSMUSP00000104274,10090.ENSMUSP00000105067,10090.ENSMUSP00000109599,10090.ENSMUSP00000110593,10090.ENSMUSP00000112423,10090.ENSMUSP00000113436,10090.ENSMUSP00000114123,10090.ENSMUSP00000117263,10090.ENSMUSP00000125207,10090.ENSMUSP00000125846,10090.ENSMUSP00000126103,10090.ENSMUSP00000126114,10090.ENSMUSP00000130984,10090.ENSMUSP00000132646,10090.ENSMUSP00000138618,10090.ENSMUSP00000140131,10090.ENSMUSP00000141236,10090.ENSMUSP00000142200,10090.ENSMUSP00000142498,10090.ENSMUSP00000142892,10090.ENSMUSP00000142900,10090.ENSMUSP00000147968,10090.ENSMUSP00000158914	Glra3,Efnb2,Grin2d,Abhd17a,Grik5,Efnb3,Gabrb2,Clstn3,Mpp2,Cacng2,Adcy1,Gabra1,Nrcam,Cacng4,Nectin3,P2rx6,Cdh2,Cnih2,Gria4,Grin1,Chrnb2,Epha7,Gabra4,Clstn2,Adra2a,Clstn1,Grm1,Lrfn3,Gabrb3,Htr5a,Ptprf,Drd5,Cdh10,Slc30a1,Grid1,Gria1,Chrnb1,Lrfn2,Lrfn4,Lrfn5,Plppr4,Lrrc4b,Abhd17b,Neto1,Adra2c,Lrrc4,Grin2b,Gabra3,Gabra5,Gabrg2,Ptprs,Nlgn3,Chrna4,Rgs7bp,Shisa6,Nrg1,Gsg1l,Gria2,Glra1,Gria3,Ptpro,Sorcs3,Kcnd2,Scn8a,Cacng3,Nptn,Adam22,Ptprz1,Lrrtm2,Cacng7,Grin3a,Grid2,Slitrk1,Atp2b2,Rtn4,Lrrtm3,Dlg2,Lrfn1,Dlg4,Nlgn2,Ptprt,Il1rapl1,Dcc,Shisa7,Kcnd3,Erbb4,Lrrtm4,Lrrtm1,Slc16a3,Chrm1,Gabra6,Lrrc4c,Shisa9,Cacng8,Chrm3,Slitrk3,Nlgn1,Lrrc7,Gabra2,Grin2a,Slc16a7,Chrna3	Glra3,Efnb2,Grin2d,Abhd17a,Grik5,Efnb3,Gabrb2,Clstn3,Mpp2,Cacng2,Adcy1,Gabra1,Nrcam,Cacng4,Nectin3,P2rx6,Cdh2,Cnih2,Gria4,Grin1,Chrnb2,Epha7,Gabra4,Clstn2,Adra2a,Clstn1,Grm1,Lrfn3,Gabrb3,Htr5a,Ptprf,Drd5,Cdh10,Slc30a1,Grid1,Gria1,Chrnb1,Lrfn2,Lrfn4,Lrfn5,Plppr4,Lrrc4b,Abhd17b,Neto1,Adra2c,Lrrc4,Grin2b,Gabra3,Gabra5,Gabrg2,Ptprs,Nlgn3,Chrna4,Rgs7bp,Shisa6,Nrg1,Gsg1l,Gria2,Glra1,Gria3,Ptpro,Sorcs3,Kcnd2,Scn8a,Cacng3,Nptn,Adam22,Ptprz1,Lrrtm2,Cacng7,Grin3a,Grid2,Slitrk1,Atp2b2,Rtn4,Lrrtm3,Dlg2,Lrfn1,Dlg4,Nlgn2,Ptprt,Il1rapl1,Dcc,Shisa7,Kcnd3,Erbb4,Lrrtm4,Lrrtm1,Slc16a3,Chrm1,Gabra6,Lrrc4c,Shisa9,Cacng8,Chrm3,Slitrk3,Nlgn1,Lrrc7,Gabra2,Grin2a,Slc16a7,Chrna3	-0.897511,-0.119394,-0.882515,-0.287792,-0.582129,-0.612504,-0.743514,-1.28054,-0.098673,-0.500225,-0.178928,-0.970761,-0.846681,-0.638682,-0.388075,0.0411907,-0.690019,-0.516178,-0.318621,-0.998113,-0.745782,-0.658499,-0.727976,-0.874492,-0.426736,-1.120	428,4743,462,2973,1404,1303,813,31,5061,1761,3981,287,532,1184,2331,7753,988,1683,2734,244,804,1100,872,477,2106,109,255,587,639,903,1102,60,411,12879,297,1194,13712,392,562,1427,232,729,7354,1958,1162,1796,1406,572,641,132,905,656,351,5931,785,3168,933,1132,216,479,472,82,1113,774,627,288,1289,1411,1293,1705,1116,1031,789,645,1237,1594,4988,1518,2717,551,1153,1564,893,782,1349,1759,263,371,465,362,1819,1089,1007,381,38,407,990,4703,584,1435,1066,21
GO:0099634	Postsynaptic specialization membrane	139	154	3.69197	top	2.27e-36	ks	10090.ENSMUSP00000000275,10090.ENSMUSP00000001319,10090.ENSMUSP00000002603,10090.ENSMUSP00000002848,10090.ENSMUSP00000003436,10090.ENSMUSP00000003468,10090.ENSMUSP00000003971,10090.ENSMUSP00000004036,10090.ENSMUSP00000005077,10090.ENSMUSP00000007797,10090.ENSMUSP00000008297,10090.ENSMUSP00000015620,10090.ENSMUSP00000015800,10090.ENSMUSP00000017458,10090.ENSMUSP00000018506,10090.ENSMUSP00000019290,10090.ENSMUSP00000020057,10090.ENSMUSP00000020706,10090.ENSMUSP00000020707,10090.ENSMUSP00000020920,10090.ENSMUSP00000020939,10090.ENSMUSP00000021066,10090.ENSMUSP00000023268,10090.ENSMUSP00000023334,10090.ENSMUSP00000023441,10090.ENSMUSP00000025166,10090.ENSMUSP00000025805,10090.ENSMUSP00000026750,10090.ENSMUSP00000027020,10090.ENSMUSP00000027451,10090.ENSMUSP00000028335,10090.ENSMUSP00000028583,10090.ENSMUSP00000029562,10090.ENSMUSP00000029964,10090.ENSMUSP00000031121,10090.ENSMUSP00000035027,10090.ENSMUSP00000036203,10090.ENSMUSP00000036962,10090.ENSMUSP00000037255,10090.ENSMUSP00000037616,10090.ENSMUSP00000038051,10090.ENSMUSP00000038884,10090.ENSMUSP00000039368,10090.ENSMUSP00000039691,10090.ENSMUSP00000041828,10090.ENSMUSP00000042199,10090.ENSMUSP00000042410,10090.ENSMUSP00000044009,10090.ENSMUSP00000044494,10090.ENSMUSP00000046129,10090.ENSMUSP00000046358,10090.ENSMUSP00000046776,10090.ENSMUSP00000047270,10090.ENSMUSP00000047573,10090.ENSMUSP00000047888,10090.ENSMUSP00000050039,10090.ENSMUSP00000051546,10090.ENSMUSP00000052306,10090.ENSMUSP00000053123,10090.ENSMUSP00000056027,10090.ENSMUSP00000056099,10090.ENSMUSP00000057340,10090.ENSMUSP00000059705,10090.ENSMUSP00000062158,10090.ENSMUSP00000062284,10090.ENSMUSP00000062638,10090.ENSMUSP00000063276,10090.ENSMUSP00000063812,10090.ENSMUSP00000064048,10090.ENSMUSP00000064280,10090.ENSMUSP00000066304,10090.ENSMUSP00000066338,10090.ENSMUSP00000066614,10090.ENSMUSP00000067708,10090.ENSMUSP00000071025,10090.ENSMUSP00000071687,10090.ENSMUSP00000073546,10090.ENSMUSP00000073591,10090.ENSMUSP00000074787,10090.ENSMUSP00000075032,10090.ENSMUSP00000075687,10090.ENSMUSP00000076364,10090.ENSMUSP00000077563,10090.ENSMUSP00000077919,10090.ENSMUSP00000080257,10090.ENSMUSP00000080842,10090.ENSMUSP00000081664,10090.ENSMUSP00000082793,10090.ENSMUSP00000086139,10090.ENSMUSP00000088056,10090.ENSMUSP00000089225,10090.ENSMUSP00000090567,10090.ENSMUSP00000091381,10090.ENSMUSP00000093536,10090.ENSMUSP00000097897,10090.ENSMUSP00000098605,10090.ENSMUSP00000099071,10090.ENSMUSP00000099907,10090.ENSMUSP00000099952,10090.ENSMUSP00000101079,10090.ENSMUSP00000102164,10090.ENSMUSP00000102814,10090.ENSMUSP00000103357,10090.ENSMUSP00000103923,10090.ENSMUSP00000104229,10090.ENSMUSP00000104274,10090.ENSMUSP00000105067,10090.ENSMUSP00000105560,10090.ENSMUSP00000106018,10090.ENSMUSP00000107726,10090.ENSMUSP00000108413,10090.ENSMUSP00000109599,10090.ENSMUSP00000110593,10090.ENSMUSP00000112423,10090.ENSMUSP00000112988,10090.ENSMUSP00000113436,10090.ENSMUSP00000114123,10090.ENSMUSP00000114927,10090.ENSMUSP00000117263,10090.ENSMUSP00000124520,10090.ENSMUSP00000125207,10090.ENSMUSP00000125846,10090.ENSMUSP00000126103,10090.ENSMUSP00000126114,10090.ENSMUSP00000127249,10090.ENSMUSP00000129224,10090.ENSMUSP00000130984,10090.ENSMUSP00000132646,10090.ENSMUSP00000138618,10090.ENSMUSP00000140131,10090.ENSMUSP00000141236,10090.ENSMUSP00000142200,10090.ENSMUSP00000142284,10090.ENSMUSP00000142498,10090.ENSMUSP00000142892,10090.ENSMUSP00000142900,10090.ENSMUSP00000147968,10090.ENSMUSP00000155999,10090.ENSMUSP00000158914	Glra3,Efnb2,Scrib,Grin2d,Abhd17a,Grik5,Lin7b,Efnb3,Hspb1,Gabrb2,Clstn3,Prrt1,Hspa8,Mpp2,Kpna2,Cacng2,Lin7a,Adcy1,Gabra1,Rgs9,Nrcam,Cacng4,Arc,Nectin3,P2rx6,Cdh2,Cnih2,Cnksr2,Gria4,Epha4,Grin1,Lin7c,Chrnb2,Epha7,Gabra4,Clstn2,Adra2a,Clstn1,Grm1,Lrfn3,Gabrb3,Htr5a,Ptprf,Drd5,Sorcs2,Cdh10,Slc30a1,Grid1,Gria1,Akap9,Dagla,Prr7,Chrnb1,Lrfn2,Cacng5,Lrfn4,Lrfn5,Plppr4,Lrrc4b,Sigmar1,Abhd17b,Neto1,Adra2c,Lrrc4,Grin2b,Gabra3,Gabra5,Gabrg2,Ptprs,Dlg1,Nlgn3,Chrna4,Rgs7bp,Actn2,Shisa6,Nptx2,Nrg1,Gsg1l,Gria2,Glra1,Gria3,Ptpro,Kcnh1,Sorcs3,Kcnd2,Scn8a,Cacng3,Nptn,Adam22,Ptprz1,Lrrtm2,Cacng7,Grin3a,Grid2,Slitrk1,Atp2b2,Dgki,Rtn4,Camk2a,Lrrtm3,Grin2c,Dlg2,Cyth2,Lrfn1,Dlg4,Nlgn2,Ptprt,Syndig1,Gphn,Rnf10,Cacna1c,Il1rapl1,Dcc,Shisa7,Abhd17c,Kcnd3,Erbb4,Grm5,Lrrtm4,Prrt2,Lrrtm1,Slc16a3,Chrm1,Gabra6,Iqsec2,Synj2bp,Lrrc4c,Shisa9,Cacng8,Chrm3,Slitrk3,Nlgn1,Sema4c,Lrrc7,Gabra2,Grin2a,Slc16a7,Pacsin1,Chrna3	Glra3,Efnb2,Scrib,Grin2d,Abhd17a,Grik5,Lin7b,Efnb3,Hspb1,Gabrb2,Clstn3,Prrt1,Hspa8,Mpp2,Kpna2,Cacng2,Lin7a,Adcy1,Gabra1,Rgs9,Nrcam,Cacng4,Arc,Nectin3,P2rx6,Cdh2,Cnih2,Cnksr2,Gria4,Epha4,Grin1,Lin7c,Chrnb2,Epha7,Gabra4,Clstn2,Adra2a,Clstn1,Grm1,Lrfn3,Gabrb3,Htr5a,Ptprf,Drd5,Sorcs2,Cdh10,Slc30a1,Grid1,Gria1,Akap9,Dagla,Prr7,Chrnb1,Lrfn2,Cacng5,Lrfn4,Lrfn5,Plppr4,Lrrc4b,Sigmar1,Abhd17b,Neto1,Adra2c,Lrrc4,Grin2b,Gabra3,Gabra5,Gabrg2,Ptprs,Dlg1,Nlgn3,Chrna4,Rgs7bp,Actn2,Shisa6,Nptx2,Nrg1,Gsg1l,Gria2,Glra1,Gria3,Ptpro,Kcnh1,Sorcs3,Kcnd2,Scn8a,Cacng3,Nptn,Adam22,Ptprz1,Lrrtm2,Cacng7,Grin3a,Grid2,Slitrk1,Atp2b2,Dgki,Rtn4,Camk2a,Lrrtm3,Grin2c,Dlg2,Cyth2,Lrfn1,Dlg4,Nlgn2,Ptprt,Syndig1,Gphn,Rnf10,Cacna1c,Il1rapl1,Dcc,Shisa7,Abhd17c,Kcnd3,Erbb4,Grm5,Lrrtm4,Prrt2,Lrrtm1,Slc16a3,Chrm1,Gabra6,Iqsec2,Synj2bp,Lrrc4c,Shisa9,Cacng8,Chrm3,Slitrk3,Nlgn1,Sema4c,Lrrc7,Gabra2,Grin2a,Slc16a7,Pacsin1,Chrna3	-0.897511,-0.119394,-0.122389,-0.882515,-0.287792,-0.582129,-0.149798,-0.612504,2.58292,-0.743514,-1.28054,-0.278827,-0.121358,-0.098673,0.0529352,-0.500225,-0.0148383,-0.178928,-0.970761,-0.272709,-0.846681,-0.638682,-0.32908,-0.388075,0.0411907,-0.69001	428,4743,4708,462,2973,1404,4332,1303,13835,813,31,3038,4720,5061,7997,1761,6620,3981,287,3084,532,1184,2671,2331,7753,988,1683,4535,2734,878,244,8234,804,1100,872,477,2106,109,255,587,639,903,1102,60,560,411,12879,297,1194,10090,733,110,13712,392,664,562,1427,232,729,948,7354,1958,1162,1796,1406,572,641,132,905,8499,656,351,5931,2730,785,227,3168,933,1132,216,479,472,1163,82,1113,774,627,288,1289,1411,1293,1705,1116,1031,789,645,6184,1237,1640,1594,3065,4988,7037,1518,2717,551,1153,3500,5451,6126,1641,1564,893,782,8261,1349,1759,695,263,4964,371,465,362,1819,3047,11244,1089,1007,381,38,407,990,2207,4703,584,1435,1066,3631,21
GO:0042734	Presynaptic membrane	193	214	3.17884	top	1.83e-35	ks	10090.ENSMUSP00000000574,10090.ENSMUSP00000001319,10090.ENSMUSP00000002603,10090.ENSMUSP00000003468,10090.ENSMUSP00000003550,10090.ENSMUSP00000003826,10090.ENSMUSP00000004036,10090.ENSMUSP00000004076,10090.ENSMUSP00000005490,10090.ENSMUSP00000005509,10090.ENSMUSP00000007130,10090.ENSMUSP00000009617,10090.ENSMUSP00000018122,10090.ENSMUSP00000020107,10090.ENSMUSP00000021141,10090.ENSMUSP00000021932,10090.ENSMUSP00000022100,10090.ENSMUSP00000022235,10090.ENSMUSP00000023007,10090.ENSMUSP00000023095,10090.ENSMUSP00000023776,10090.ENSMUSP00000023959,10090.ENSMUSP00000024099,10090.ENSMUSP00000025166,10090.ENSMUSP00000025338,10090.ENSMUSP00000025520,10090.ENSMUSP00000025830,10090.ENSMUSP00000027451,10090.ENSMUSP00000028123,10090.ENSMUSP00000028335,10090.ENSMUSP00000028377,10090.ENSMUSP00000028727,10090.ENSMUSP00000029331,10090.ENSMUSP00000029562,10090.ENSMUSP00000030170,10090.ENSMUSP00000030269,10090.ENSMUSP00000030676,10090.ENSMUSP00000031378,10090.ENSMUSP00000032451,10090.ENSMUSP00000032454,10090.ENSMUSP00000033075,10090.ENSMUSP00000033450,10090.ENSMUSP00000033723,10090.ENSMUSP00000033882,10090.ENSMUSP00000033915,10090.ENSMUSP00000034225,10090.ENSMUSP00000034510,10090.ENSMUSP00000036203,10090.ENSMUSP00000037255,10090.ENSMUSP00000037616,10090.ENSMUSP00000037958,10090.ENSMUSP00000038225,10090.ENSMUSP00000039416,10090.ENSMUSP00000040168,10090.ENSMUSP00000041702,10090.ENSMUSP00000042199,10090.ENSMUSP00000042959,10090.ENSMUSP00000043279,10090.ENSMUSP00000044494,10090.ENSMUSP00000044682,10090.ENSMUSP00000045333,10090.ENSMUSP00000046558,10090.ENSMUSP00000046748,10090.ENSMUSP00000047774,10090.ENSMUSP00000048719,10090.ENSMUSP00000049457,10090.ENSMUSP00000050716,10090.ENSMUSP00000053123,10090.ENSMUSP00000053371,10090.ENSMUSP00000055225,10090.ENSMUSP00000055326,10090.ENSMUSP00000055637,10090.ENSMUSP00000055797,10090.ENSMUSP00000058135,10090.ENSMUSP00000058699,10090.ENSMUSP00000058846,10090.ENSMUSP00000059033,10090.ENSMUSP00000060110,10090.ENSMUSP00000062284,10090.ENSMUSP00000063276,10090.ENSMUSP00000063329,10090.ENSMUSP00000064048,10090.ENSMUSP00000064280,10090.ENSMUSP00000064404,10090.ENSMUSP00000066338,10090.ENSMUSP00000066614,10090.ENSMUSP00000068178,10090.ENSMUSP00000069284,10090.ENSMUSP00000069429,10090.ENSMUSP00000069529,10090.ENSMUSP00000071325,10090.ENSMUSP00000072107,10090.ENSMUSP00000072136,10090.ENSMUSP00000072397,10090.ENSMUSP00000073546,10090.ENSMUSP00000073803,10090.ENSMUSP00000074787,10090.ENSMUSP00000075032,10090.ENSMUSP00000075170,10090.ENSMUSP00000075687,10090.ENSMUSP00000077563,10090.ENSMUSP00000077586,10090.ENSMUSP00000078795,10090.ENSMUSP00000079100,10090.ENSMUSP00000079691,10090.ENSMUSP00000080370,10090.ENSMUSP00000080842,10090.ENSMUSP00000082793,10090.ENSMUSP00000083101,10090.ENSMUSP00000083656,10090.ENSMUSP00000084633,10090.ENSMUSP00000085775,10090.ENSMUSP00000085906,10090.ENSMUSP00000086623,10090.ENSMUSP00000087773,10090.ENSMUSP00000088618,10090.ENSMUSP00000089051,10090.ENSMUSP00000090245,10090.ENSMUSP00000095420,10090.ENSMUSP00000096096,10090.ENSMUSP00000096445,10090.ENSMUSP00000097108,10090.ENSMUSP00000098605,10090.ENSMUSP00000098786,10090.ENSMUSP00000099071,10090.ENSMUSP00000099398,10090.ENSMUSP00000099475,10090.ENSMUSP00000099848,10090.ENSMUSP00000099935,10090.ENSMUSP00000100912,10090.ENSMUSP00000101060,10090.ENSMUSP00000101236,10090.ENSMUSP00000101874,10090.ENSMUSP00000101909,10090.ENSMUSP00000103129,10090.ENSMUSP00000103378,10090.ENSMUSP00000103483,10090.ENSMUSP00000103540,10090.ENSMUSP00000103586,10090.ENSMUSP00000104039,10090.ENSMUSP00000104274,10090.ENSMUSP00000105501,10090.ENSMUSP00000106735,10090.ENSMUSP00000106851,10090.ENSMUSP00000107869,10090.ENSMUSP00000107985,10090.ENSMUSP00000108413,10090.ENSMUSP00000109089,10090.ENSMUSP00000109914,10090.ENSMUSP00000110288,10090.ENSMUSP00000110515,10090.ENSMUSP00000110978,10090.ENSMUSP00000111098,10090.ENSMUSP00000112436,10090.ENSMUSP00000113819,10090.ENSMUSP00000114123,10090.ENSMUSP00000118452,10090.ENSMUSP00000119242,10090.ENSMUSP00000123253,10090.ENSMUSP00000124119,10090.ENSMUSP00000124327,10090.ENSMUSP00000124376,10090.ENSMUSP00000124520,10090.ENSMUSP00000124570,10090.ENSMUSP00000124938,10090.ENSMUSP00000125105,10090.ENSMUSP00000125407,10090.ENSMUSP00000126103,10090.ENSMUSP00000126114,10090.ENSMUSP00000127641,10090.ENSMUSP00000128126,10090.ENSMUSP00000129678,10090.ENSMUSP00000130668,10090.ENSMUSP00000130874,10090.ENSMUSP00000133063,10090.ENSMUSP00000133468,10090.ENSMUSP00000137440,10090.ENSMUSP00000139027,10090.ENSMUSP00000139261,10090.ENSMUSP00000139389,10090.ENSMUSP00000140116,10090.ENSMUSP00000140131,10090.ENSMUSP00000140275,10090.ENSMUSP00000140937,10090.ENSMUSP00000142900,10090.ENSMUSP00000146501,10090.ENSMUSP00000147553,10090.ENSMUSP00000151579,10090.ENSMUSP00000151921,10090.ENSMUSP00000153132,10090.ENSMUSP00000154022,10090.ENSMUSP00000155155,10090.ENSMUSP00000158201	Adora3,Efnb2,Scrib,Grik5,Ncstn,Htr3a,Efnb3,Grm3,Slc1a6,Stx1a,Ctnnb1,Kcnc4,Cadps2,Atp2b1,P2rx1,Drd1,Slc6a3,Htr1a,Adcy8,Sept3,Slc4a8,Grm2,Ache,Cdh2,Gabbr1,Slc6a7,Apba1,Epha4,Gad2,Grin1,Scn2a,Snap25,P2ry1,Chrnb2,Unc13a,Slc6a9,Grik3,Stx2,Slc6a11,Slc6a1,Stx4a,Gpc4,Syap1,Chrna6,Gpm6a,Cntnap4,Nectin1,Adra2a,Grm1,Lrfn3,Kcna4,Pip5k1c,Exoc3,Fbxo45,Kcna2,Cdh10,Fcho2,Zdhhc17,Gria1,Psenen,Pcdh8,Igsf21,Cplx3,Htr2a,Rims2,Cacna2d1,Efnb1,Lrrc4b,Cltb,Kcna1,Kctd8,Marcksl1,Cnr1,Ephb2,Slc6a5,Aph1a,Hip1,Kcnj9,Grin2b,Gabra5,Kcnj3,Ptprs,Dlg1,Grm7,Chrna4,Rgs7bp,Rims3,Pi4k2a,Syp,Stx3,Pcdh17,Grik1,Flot2,Ntng1,Nrg1,Otof,Gria2,Glra1,Drd2,Gria3,Kcnh1,Cacna1h,Znrf2,Slc1a2,Atp1a3,Gper1,Scn8a,Nptn,Fxyd6,Adora1,Adam23,Atp2b3,Fmr1,Cntn6,Erc2,Dnm1,Stxbp1,Marcks,Rims1,Snap91,Epn1,Kcnj6,Atp2b2,Psen1,Dgki,Cntnap1,Cltc,Dennd1a,L1cam,Syt1,Adora2a,Oprm1,Stx1b,Cyth1,Syt11,Gabbr2,Clta,Kcnc3,Unc13b,Slc6a4,Nlgn2,Snph,Psen2,Cadm3,Cacna1d,Scn1a,Cacna1c,Nrxn2,Mpp4,Cntnap2,Grik4,Grm8,Cask,Cacna1a,Grm4,Erbb4,Adgrl1,Atp2b4,Stxbp5,Cadm1,Cntn5,Ctnna2,Prrt2,Adra1a,Kcnc1,Oprk1,Nrxn1,Chrm1,Gabra6,Sept7,Pick1,Nrxn3,Ncam1,Chrm2,Cntn1,Ptprd,Canx,Unc13c,Kctd12,Htr1b,Apbb1,Chrm3,Kcnma1,Cacna1e,Grin2a,Picalm,Pde2a,Kcnc2,Grik2,Syt7,Cdh9,Dnm1l,Kctd16	Adora3,Efnb2,Scrib,Grik5,Ncstn,Htr3a,Efnb3,Grm3,Slc1a6,Stx1a,Ctnnb1,Kcnc4,Cadps2,Atp2b1,P2rx1,Drd1,Slc6a3,Htr1a,Adcy8,Septin3,Slc4a8,Grm2,Ache,Cdh2,Gabbr1,Slc6a7,Apba1,Epha4,Gad2,Grin1,Scn2a,Snap25,P2ry1,Chrnb2,Unc13a,Slc6a9,Grik3,Stx2,Slc6a11,Slc6a1,Stx4a,Gpc4,Syap1,Chrna6,Gpm6a,Cntnap4,Nectin1,Adra2a,Grm1,Lrfn3,Kcna4,Pip5k1c,Exoc3,Fbxo45,Kcna2,Cdh10,Fcho2,Zdhhc17,Gria1,Psenen,Pcdh8,Igsf21,Cplx3,Htr2a,Rims2,Cacna2d1,Efnb1,Lrrc4b,Cltb,Kcna1,Kctd8,Marcksl1,Cnr1,Ephb2,Slc6a5,Aph1a,Hip1,Kcnj9,Grin2b,Gabra5,Kcnj3,Ptprs,Dlg1,Grm7,Chrna4,Rgs7bp,Rims3,Pi4k2a,Syp,Stx3,Pcdh17,Grik1,Flot2,Ntng1,Nrg1,Otof,Gria2,Glra1,Drd2,Gria3,Kcnh1,Cacna1h,Znrf2,Slc1a2,Atp1a3,Gper1,Scn8a,Nptn,Fxyd6,Adora1,Adam23,Atp2b3,Fmr1,Cntn6,Erc2,Dnm1,Stxbp1,Marcks,Rims1,Snap91,Epn1,Kcnj6,Atp2b2,Psen1,Dgki,Cntnap1,Cltc,Dennd1a,L1cam,Syt1,Adora2a,Oprm1,Stx1b,Cyth1,1500004A13Rik,Gabbr2,Clta,Kcnc3,Unc13b,Slc6a4,Nlgn2,Snph,Psen2,Cadm3,Cacna1d,Scn1a,Cacna1c,Nrxn2,Mpp4,Cntnap2,Grik4,Grm8,Cask,Cacna1a,Grm4,Erbb4,Adgrl1,Atp2b4,Stxbp5,Cadm1,Cntn5,Ctnna2,Prrt2,Adra1a,Kcnc1,Oprk1,Nrxn1,Chrm1,Gabra6,Septin7,Pick1,Nrxn3,Ncam1,Chrm2,Cntn1,Ptprd,Canx,Unc13c,Kctd12,Htr1b,Apbb1,Chrm3,Kcnma1,Cacna1e,Grin2a,Picalm,Pde2a,Kcnc2,Grik2,Syt7,Cdh9,Dnm1l,Kctd16	0.198033,-0.119394,-0.122389,-0.582129,-0.522775,-0.659677,-0.612504,-0.633436,-1.27984,-0.186102,0.271497,-0.579687,-0.0363621,-0.780675,1.9277,-0.856772,-1.10812,-0.629694,-0.638171,-0.0580397,-0.483228,-1.16209,-1.26381,-0.690019,-0.676295,-0.732913,-0.0961397,-0.726375,-0.0657572,-0.998113,-0.864712,-0.143194,-0.258845,-0.745782,-0.195067,-0.729971,-0.702007,-0.0313186,-0.401438,-0.596635,0.00547693,-0.769543,0.415294,-1.43377,-0.774164,-0.8684,-0.941157,-0.426736,-0.991047,-0.826581,-0.671316,-0.224386,-0.0431014,-0.0742961,-0.405426,-0.904055,0.627804,-0.570109,-0.636472,-0.418254,-1.18248,-0.994301,-0.4389,-0.695895,-0.1375,-1.02585,-0.167521,-0.771199,-0.00988692,-0.618475,-0.0749826,-0.085599,-0.791106,-0.71242,-1.08563,-0.258221,0.905028,-0.66044,-0.582069,-0.805157,-0.662762,-0.716567,0.0775142,-0.8341,-0.935185,-0.0494051,-0.0546908,0.106985,-0.933162,0.679641,-0.558891,-0.633105,-0.204913,-0.664588,-0.263119,-0.124048,-0.650268,-1.02261,-0.838301,-0.874089,-0.642668,-0.428124,0.151577,-0.400324,-1.48401,2.27435,-0.755626,-0.970402,-0.788624,-0.62449,-0.767114,-1.05952,0.0951331,-0.677876,-0.0708957,-0.230992,-0.0899546,-0.00268171,-0.264945,-0.101971,-0.443958,0.102817,-0.8039,-0.498136,-0.0368108,-0.882416,0.132353,-0.12446,-0.915867,-0.899083,-0.575429,-0.474375,-0.138487,0.183223,-0.161494,-0.935549,0.00744782,-0.915375,0.689203,-1.07345,-0.838766,-0.320945,-0.60762,-0.880795,-0.269672,-0.969954,-0.523275,-0.730906,0.0396325,-0.964347,-0.734416,-1.00832,-0.0162892,-0.532329,-0.841461,-0.500523,-0.705812,-0.731153,0.0981604,-0.709925,-0.472563,-0.213406,-0.10498,-0.269749,-0.608475,-0.72894,-0.718536,-0.931674,-0.489372,0.058782,0.0667363,-0.66671,-0.93558,-1.05576,-0.857509,-0.590511,-0.655524,-0.204713,0.153341,-0.533668,-0.0712273,-1.2627,-0.600814,-0.47347,-0.573761,0.328845,0.024342,-0.681558,-0.547449,-0.398273,-1.01771,0.0480738,-0.0402032	10563,4743,4708,1404,1643,1096,1303,1209,32,3919,11418,1414,6192,698,13709,520,118,1227,1186,5786,1844,84,36,988,1028,848,5092,878,5652,244,496,4420,3201,804,3813,863,947,6298,2262,1358,7013,735,12371,9,717,489,344,2106,255,587,1050,3517,6066,5466,2236,411,12918,1450,1194,2154,72,252,2052,967,4501,212,4121,729,6704,1280,5454,5261,675,919,141,3206,13246,1092,1406,641,1079,905,8499,570,351,5931,5848,9071,357,13011,1496,1210,3695,1067,3168,4690,1132,216,553,479,1163,2099,9840,2267,5,13792,774,288,683,1256,743,165,8841,1018,5535,3453,5188,6857,3152,5006,2024,8998,645,1772,6184,463,9508,4680,390,425,1431,1885,4485,10337,4186,350,7062,391,13032,151,551,2720,1321,466,3110,289,1641,859,7705,298,844,237,6589,1605,545,1759,932,857,8914,924,1889,3625,4964,3109,1315,867,898,362,1819,8100,8270,1062,349,169,516,1379,1119,3697,9862,1599,5525,38,1347,1887,1435,11896,7399,1006,1547,2279,221,7888,6119
GO:0034703	Cation channel complex	178	225	2.75192	top	2.45e-35	ks	10090.ENSMUSP00000002848,10090.ENSMUSP00000003468,10090.ENSMUSP00000003826,10090.ENSMUSP00000006991,10090.ENSMUSP00000009617,10090.ENSMUSP00000009875,10090.ENSMUSP00000017552,10090.ENSMUSP00000018614,10090.ENSMUSP00000019290,10090.ENSMUSP00000019514,10090.ENSMUSP00000020311,10090.ENSMUSP00000020312,10090.ENSMUSP00000020362,10090.ENSMUSP00000020964,10090.ENSMUSP00000021066,10090.ENSMUSP00000021750,10090.ENSMUSP00000022023,10090.ENSMUSP00000022543,10090.ENSMUSP00000022567,10090.ENSMUSP00000022622,10090.ENSMUSP00000022967,10090.ENSMUSP00000023086,10090.ENSMUSP00000025805,10090.ENSMUSP00000025908,10090.ENSMUSP00000026270,10090.ENSMUSP00000026735,10090.ENSMUSP00000027020,10090.ENSMUSP00000028177,10090.ENSMUSP00000028335,10090.ENSMUSP00000028377,10090.ENSMUSP00000028727,10090.ENSMUSP00000028850,10090.ENSMUSP00000029271,10090.ENSMUSP00000029311,10090.ENSMUSP00000029624,10090.ENSMUSP00000029686,10090.ENSMUSP00000030257,10090.ENSMUSP00000030376,10090.ENSMUSP00000030676,10090.ENSMUSP00000033123,10090.ENSMUSP00000034692,10090.ENSMUSP00000034889,10090.ENSMUSP00000037192,10090.ENSMUSP00000037206,10090.ENSMUSP00000037222,10090.ENSMUSP00000037416,10090.ENSMUSP00000037958,10090.ENSMUSP00000038901,10090.ENSMUSP00000040367,10090.ENSMUSP00000040900,10090.ENSMUSP00000041702,10090.ENSMUSP00000042405,10090.ENSMUSP00000044494,10090.ENSMUSP00000044660,10090.ENSMUSP00000046103,10090.ENSMUSP00000046129,10090.ENSMUSP00000046837,10090.ENSMUSP00000047480,10090.ENSMUSP00000047705,10090.ENSMUSP00000047888,10090.ENSMUSP00000048148,10090.ENSMUSP00000048849,10090.ENSMUSP00000048857,10090.ENSMUSP00000049063,10090.ENSMUSP00000049296,10090.ENSMUSP00000049457,10090.ENSMUSP00000051627,10090.ENSMUSP00000052776,10090.ENSMUSP00000053558,10090.ENSMUSP00000053597,10090.ENSMUSP00000053692,10090.ENSMUSP00000055225,10090.ENSMUSP00000055415,10090.ENSMUSP00000055673,10090.ENSMUSP00000056552,10090.ENSMUSP00000056681,10090.ENSMUSP00000057965,10090.ENSMUSP00000058142,10090.ENSMUSP00000060706,10090.ENSMUSP00000060985,10090.ENSMUSP00000062284,10090.ENSMUSP00000062507,10090.ENSMUSP00000063329,10090.ENSMUSP00000063380,10090.ENSMUSP00000065384,10090.ENSMUSP00000069539,10090.ENSMUSP00000070241,10090.ENSMUSP00000071025,10090.ENSMUSP00000072107,10090.ENSMUSP00000072645,10090.ENSMUSP00000074787,10090.ENSMUSP00000075687,10090.ENSMUSP00000076790,10090.ENSMUSP00000077112,10090.ENSMUSP00000077438,10090.ENSMUSP00000077563,10090.ENSMUSP00000077586,10090.ENSMUSP00000080164,10090.ENSMUSP00000080257,10090.ENSMUSP00000080842,10090.ENSMUSP00000081664,10090.ENSMUSP00000081903,10090.ENSMUSP00000084041,10090.ENSMUSP00000084656,10090.ENSMUSP00000085299,10090.ENSMUSP00000088029,10090.ENSMUSP00000088935,10090.ENSMUSP00000090567,10090.ENSMUSP00000091381,10090.ENSMUSP00000091828,10090.ENSMUSP00000093406,10090.ENSMUSP00000093436,10090.ENSMUSP00000096148,10090.ENSMUSP00000097113,10090.ENSMUSP00000097642,10090.ENSMUSP00000097647,10090.ENSMUSP00000098127,10090.ENSMUSP00000098390,10090.ENSMUSP00000099368,10090.ENSMUSP00000099721,10090.ENSMUSP00000102164,10090.ENSMUSP00000102521,10090.ENSMUSP00000102563,10090.ENSMUSP00000103540,10090.ENSMUSP00000104229,10090.ENSMUSP00000104815,10090.ENSMUSP00000104964,10090.ENSMUSP00000105303,10090.ENSMUSP00000107228,10090.ENSMUSP00000107627,10090.ENSMUSP00000107869,10090.ENSMUSP00000107985,10090.ENSMUSP00000108225,10090.ENSMUSP00000108413,10090.ENSMUSP00000109608,10090.ENSMUSP00000110288,10090.ENSMUSP00000110371,10090.ENSMUSP00000110515,10090.ENSMUSP00000110729,10090.ENSMUSP00000110955,10090.ENSMUSP00000112436,10090.ENSMUSP00000112838,10090.ENSMUSP00000113234,10090.ENSMUSP00000113436,10090.ENSMUSP00000113441,10090.ENSMUSP00000113488,10090.ENSMUSP00000117263,10090.ENSMUSP00000122915,10090.ENSMUSP00000124611,10090.ENSMUSP00000124938,10090.ENSMUSP00000125058,10090.ENSMUSP00000125063,10090.ENSMUSP00000125142,10090.ENSMUSP00000126656,10090.ENSMUSP00000126826,10090.ENSMUSP00000127773,10090.ENSMUSP00000129169,10090.ENSMUSP00000131480,10090.ENSMUSP00000132512,10090.ENSMUSP00000132646,10090.ENSMUSP00000137002,10090.ENSMUSP00000137123,10090.ENSMUSP00000138618,10090.ENSMUSP00000139481,10090.ENSMUSP00000139672,10090.ENSMUSP00000140275,10090.ENSMUSP00000140937,10090.ENSMUSP00000141891,10090.ENSMUSP00000142196,10090.ENSMUSP00000142900,10090.ENSMUSP00000145440,10090.ENSMUSP00000147093,10090.ENSMUSP00000147439,10090.ENSMUSP00000151408,10090.ENSMUSP00000151579,10090.ENSMUSP00000151921,10090.ENSMUSP00000155514,10090.ENSMUSP00000158788	Grin2d,Grik5,Htr3a,Hcn1,Kcnc4,Kcnd1,Cacnb1,Kcnab3,Cacng2,Calm3,Micu1,Mcu,Kcnmb1,Fkbp1b,Cacng4,Ryr2,Trpc7,Micu2,Cacna2d3,Ptk2b,Kcnv1,Smdt1,Cnih2,Kcnk4,Sacm1l,Ccdc51,Gria4,Olfm1,Grin1,Scn2a,Snap25,Kcnip3,Trpc3,Trpc4,Mcub,Hcn3,Cachd1,Kcnq4,Grik3,Abcc8,Olfm2,Hcn4,Kcnj2,Fkbp1a,Catsper2,Cacna1b,Kcna4,Kcns1,Trpm4,Nrn1,Kcna2,Scn7a,Gria1,Cacna2d4,Kcnk1,Akap9,Ptpa,Kcnab1,Kcnh2,Cacng5,Stac3,Kcne2,Calm2,Trpc5,Pkd1,Cacna2d1,Scn3b,Eps8,Abhd12,Lrrc38,Unc80,Kcna1,Kcne4,Kcna5,Kcng4,Catsperz,Trpc6,Vwc2l,Kcns3,Olfm3,Grin2b,Scn4b,Kcnj3,Kcnq3,Kcnmb4,Cpt1c,Micu3,Shisa6,Grik1,Kcns2,Gria2,Gria3,Porcn,Kcng2,Cacnb4,Kcnh1,Cacna1h,Scnn1a,Kcnd2,Scn8a,Cacng3,Xntrpc,Pkd2,Kcnip4,Dlg3,Atp5g1,Sumo1,Cacng7,Grin3a,Catspere2,Akap6,Trdn,Scn1b,Hcn2,Scn9a,Scn3a,Cacna1g,Abcc9,Cttn,Sestd1,Grin2c,Pde4b,Xndc1,Kcnc3,Dlg4,Kcng1,Kcnip1,Vwc2,Lrrc55,Atp5g3,Cacna1d,Scn1a,Dpp10,Cacna1c,Slc5a3,Cntnap2,Cacnb2,Grik4,Abcb8,Kcnq5,Cacna1a,Scn5a,Kcnmb2,Kcnd3,Dpp6,Pde4d,Lrrtm4,Kcnq2,Cnih3,Kcnc1,Kcnab2,Cacna1i,Kcnip2,Kcnb2,Scn2b,Kcne1l,Abhd6,Kcnf1,Cacna2d2,Shisa9,Shisa8,Ryr1,Cacng8,Kcna6,Trpc1,Kcnma1,Cacna1e,Kcnk2,Pex5l,Grin2a,Kcnj8,Kcnb1,Kcnj11,Hspa2,Kcnc2,Grik2,Cacnb3,Calm1	Grin2d,Grik5,Htr3a,Hcn1,Kcnc4,Kcnd1,Cacnb1,Kcnab3,Cacng2,Calm3,Micu1,Mcu,Kcnmb1,Fkbp1b,Cacng4,Ryr2,Trpc7,Micu2,Cacna2d3,Ptk2b,Kcnv1,Smdt1,Cnih2,Kcnk4,Sacm1l,Ccdc51,Gria4,Olfm1,Grin1,Scn2a,Snap25,Kcnip3,Trpc3,Trpc4,Mcub,Hcn3,Cachd1,Kcnq4,Grik3,Abcc8,Olfm2,Hcn4,Kcnj2,Fkbp1a,Catsper2,Cacna1b,Kcna4,Kcns1,Trpm4,Nrn1,Kcna2,Scn7a,Gria1,Cacna2d4,Kcnk1,Akap9,Ptpa,Kcnab1,Kcnh2,Cacng5,Stac3,Kcne2,Calm2,Trpc5,Pkd1,Cacna2d1,Scn3b,Eps8,Abhd12,Lrrc38,Unc80,Kcna1,Kcne4,Kcna5,Kcng4,Catsperz,Trpc6,Vwc2l,Kcns3,Olfm3,Grin2b,Scn4b,Kcnj3,Kcnq3,Kcnmb4,Cpt1c,Micu3,Shisa6,Grik1,Kcns2,Gria2,Gria3,Porcn,Kcng2,Cacnb4,Kcnh1,Cacna1h,Scnn1a,Kcnd2,Scn8a,Cacng3,Xntrpc,Pkd2,Kcnip4,Dlg3,Atp5mc1,Sumo1,Cacng7,Grin3a,Catspere2,Akap6,Trdn,Scn1b,Hcn2,Scn9a,Scn3a,Cacna1g,Abcc9,Cttn,Sestd1,Grin2c,Pde4b,Xndc1,Kcnc3,Dlg4,Kcng1,Kcnip1,Vwc2,Lrrc55,Atp5mc3,Cacna1d,Scn1a,Dpp10,Cacna1c,Slc5a3,Cntnap2,Cacnb2,Grik4,Abcb8,Kcnq5,Cacna1a,Scn5a,Kcnmb2,Kcnd3,Dpp6,Pde4d,Lrrtm4,Kcnq2,Cnih3,Kcnc1,Kcnab2,Cacna1i,Kcnip2,Kcnb2,Scn2b,Kcne5,Abhd6,Kcnf1,Cacna2d2,Shisa9,Shisa8,Ryr1,Cacng8,Kcna6,Trpc1,Kcnma1,Cacna1e,A430027H14Rik,Pex5l,Grin2a,Kcnj8,Kcnb1,Kcnj11,Hspa2,Kcnc2,Grik2,Cacnb3,Calm1	-0.882515,-0.582129,-0.659677,-0.629389,-0.579687,-0.335301,-0.277213,-0.0240659,-0.500225,-0.124623,0.0623775,0.0141285,2.37196,-0.249003,-0.638682,-0.311022,-0.649307,0.183,-1.09395,0.0175299,-1.09452,-0.199828,-0.516178,-0.794238,-0.00409367,-0.0426933	462,1404,1096,1228,1414,2636,3057,6430,1761,4676,8173,7208,13804,3292,1184,2801,1134,10333,133,7279,131,3755,1683,669,6823,6070,2734,701,244,496,4420,1687,2044,1711,13295,1004,2276,2862,947,650,166,747,8354,7143,8778,674,1050,35,12192,1430,2236,791,1194,1394,1144,10090,1374,5754,573,664,11367,13410,5972,596,9813,212,1009,5198,1323,2283,5907,1280,13527,4035,981,1386,1352,3055,1732,328,1406,1236,1079,1884,1822,1148,5087,785,1210,1025,1132,479,987,292,7492,1163,2099,1131,1113,774,627,13219,11592,3226,6785,4128,7958,1705,1116,8568,4272,1393,975,159,1901,913,154,13793,11129,10000,3065,6604,11231,391,2717,1073,3127,889,1777,3208,3110,289,308,1641,2328,298,7662,844,1863,829,1605,1874,200,1349,256,11160,263,1734,912,1315,6263,1046,3325,2630,1308,4547,865,456,527,1007,537,2975,381,1463,2295,1347,1887,3330,5181,1435,13836,2053,1120,9015,1006,1547,1872,6999
GO:0099061	Integral component of postsynaptic density membrane	70	75	4.61944	top	2.49e-32	ks	10090.ENSMUSP00000001319,10090.ENSMUSP00000002848,10090.ENSMUSP00000003468,10090.ENSMUSP00000004036,10090.ENSMUSP00000008297,10090.ENSMUSP00000019290,10090.ENSMUSP00000020706,10090.ENSMUSP00000020939,10090.ENSMUSP00000021066,10090.ENSMUSP00000023334,10090.ENSMUSP00000025805,10090.ENSMUSP00000027020,10090.ENSMUSP00000028335,10090.ENSMUSP00000029964,10090.ENSMUSP00000035027,10090.ENSMUSP00000036203,10090.ENSMUSP00000036962,10090.ENSMUSP00000037255,10090.ENSMUSP00000037616,10090.ENSMUSP00000039368,10090.ENSMUSP00000039691,10090.ENSMUSP00000042410,10090.ENSMUSP00000044009,10090.ENSMUSP00000044494,10090.ENSMUSP00000047573,10090.ENSMUSP00000050039,10090.ENSMUSP00000051546,10090.ENSMUSP00000052306,10090.ENSMUSP00000053123,10090.ENSMUSP00000057340,10090.ENSMUSP00000059705,10090.ENSMUSP00000062158,10090.ENSMUSP00000062284,10090.ENSMUSP00000064048,10090.ENSMUSP00000071025,10090.ENSMUSP00000073546,10090.ENSMUSP00000073591,10090.ENSMUSP00000074787,10090.ENSMUSP00000075687,10090.ENSMUSP00000076364,10090.ENSMUSP00000077919,10090.ENSMUSP00000080842,10090.ENSMUSP00000081664,10090.ENSMUSP00000082793,10090.ENSMUSP00000086139,10090.ENSMUSP00000088056,10090.ENSMUSP00000089225,10090.ENSMUSP00000090567,10090.ENSMUSP00000091381,10090.ENSMUSP00000093536,10090.ENSMUSP00000097897,10090.ENSMUSP00000098605,10090.ENSMUSP00000099907,10090.ENSMUSP00000101079,10090.ENSMUSP00000103923,10090.ENSMUSP00000105067,10090.ENSMUSP00000109599,10090.ENSMUSP00000110593,10090.ENSMUSP00000114123,10090.ENSMUSP00000117263,10090.ENSMUSP00000125846,10090.ENSMUSP00000126103,10090.ENSMUSP00000130984,10090.ENSMUSP00000132646,10090.ENSMUSP00000138618,10090.ENSMUSP00000140131,10090.ENSMUSP00000141236,10090.ENSMUSP00000142498,10090.ENSMUSP00000142900,10090.ENSMUSP00000147968	Efnb2,Grin2d,Grik5,Efnb3,Clstn3,Cacng2,Adcy1,Nrcam,Cacng4,Nectin3,Cnih2,Gria4,Grin1,Epha7,Clstn2,Adra2a,Clstn1,Grm1,Lrfn3,Ptprf,Drd5,Slc30a1,Grid1,Gria1,Lrfn2,Lrfn4,Lrfn5,Plppr4,Lrrc4b,Neto1,Adra2c,Lrrc4,Grin2b,Ptprs,Shisa6,Nrg1,Gsg1l,Gria2,Gria3,Ptpro,Sorcs3,Scn8a,Cacng3,Nptn,Adam22,Ptprz1,Lrrtm2,Cacng7,Grin3a,Grid2,Slitrk1,Atp2b2,Rtn4,Lrrtm3,Lrfn1,Ptprt,Il1rapl1,Dcc,Erbb4,Lrrtm4,Slc16a3,Chrm1,Lrrc4c,Shisa9,Cacng8,Chrm3,Slitrk3,Lrrc7,Grin2a,Slc16a7	Efnb2,Grin2d,Grik5,Efnb3,Clstn3,Cacng2,Adcy1,Nrcam,Cacng4,Nectin3,Cnih2,Gria4,Grin1,Epha7,Clstn2,Adra2a,Clstn1,Grm1,Lrfn3,Ptprf,Drd5,Slc30a1,Grid1,Gria1,Lrfn2,Lrfn4,Lrfn5,Plppr4,Lrrc4b,Neto1,Adra2c,Lrrc4,Grin2b,Ptprs,Shisa6,Nrg1,Gsg1l,Gria2,Gria3,Ptpro,Sorcs3,Scn8a,Cacng3,Nptn,Adam22,Ptprz1,Lrrtm2,Cacng7,Grin3a,Grid2,Slitrk1,Atp2b2,Rtn4,Lrrtm3,Lrfn1,Ptprt,Il1rapl1,Dcc,Erbb4,Lrrtm4,Slc16a3,Chrm1,Lrrc4c,Shisa9,Cacng8,Chrm3,Slitrk3,Lrrc7,Grin2a,Slc16a7	-0.119394,-0.882515,-0.582129,-0.612504,-1.28054,-0.500225,-0.178928,-0.846681,-0.638682,-0.388075,-0.516178,-0.318621,-0.998113,-0.658499,-0.874492,-0.426736,-1.12085,-0.991047,-0.826581,-0.658269,-1.20239,0.602403,-0.966205,-0.636472,-0.914679,-0.836816	4743,462,1404,1303,31,1761,3981,532,1184,2331,1683,2734,244,1100,477,2106,109,255,587,1102,60,12879,297,1194,392,562,1427,232,729,1958,1162,1796,1406,905,785,3168,933,1132,479,472,82,774,627,288,1289,1411,1293,1705,1116,1031,789,645,1237,1594,1518,1153,1564,893,1759,263,465,362,1089,1007,381,38,407,4703,1435,1066
GO:0031227	Intrinsic component of endoplasmic reticulum membrane	152	166	2.50924	top	1.56e-29	ks	10090.ENSMUSP00000001059,10090.ENSMUSP00000001280,10090.ENSMUSP00000002043,10090.ENSMUSP00000003818,10090.ENSMUSP00000003912,10090.ENSMUSP00000006035,10090.ENSMUSP00000006557,10090.ENSMUSP00000009236,10090.ENSMUSP00000014892,10090.ENSMUSP00000015605,10090.ENSMUSP00000016072,10090.ENSMUSP00000016338,10090.ENSMUSP00000019143,10090.ENSMUSP00000019382,10090.ENSMUSP00000021243,10090.ENSMUSP00000021793,10090.ENSMUSP00000021870,10090.ENSMUSP00000021963,10090.ENSMUSP00000022207,10090.ENSMUSP00000022292,10090.ENSMUSP00000022378,10090.ENSMUSP00000022828,10090.ENSMUSP00000022881,10090.ENSMUSP00000022962,10090.ENSMUSP00000022993,10090.ENSMUSP00000023100,10090.ENSMUSP00000023221,10090.ENSMUSP00000025161,10090.ENSMUSP00000025181,10090.ENSMUSP00000025197,10090.ENSMUSP00000025713,10090.ENSMUSP00000025823,10090.ENSMUSP00000026220,10090.ENSMUSP00000026221,10090.ENSMUSP00000026270,10090.ENSMUSP00000026427,10090.ENSMUSP00000026552,10090.ENSMUSP00000027068,10090.ENSMUSP00000027974,10090.ENSMUSP00000028151,10090.ENSMUSP00000028209,10090.ENSMUSP00000028222,10090.ENSMUSP00000028551,10090.ENSMUSP00000028663,10090.ENSMUSP00000028683,10090.ENSMUSP00000028844,10090.ENSMUSP00000029256,10090.ENSMUSP00000030221,10090.ENSMUSP00000031354,10090.ENSMUSP00000031530,10090.ENSMUSP00000032168,10090.ENSMUSP00000032192,10090.ENSMUSP00000032396,10090.ENSMUSP00000032425,10090.ENSMUSP00000032888,10090.ENSMUSP00000033001,10090.ENSMUSP00000033020,10090.ENSMUSP00000033289,10090.ENSMUSP00000033933,10090.ENSMUSP00000034277,10090.ENSMUSP00000034326,10090.ENSMUSP00000034796,10090.ENSMUSP00000034904,10090.ENSMUSP00000036289,10090.ENSMUSP00000036936,10090.ENSMUSP00000037834,10090.ENSMUSP00000038150,10090.ENSMUSP00000038757,10090.ENSMUSP00000042852,10090.ENSMUSP00000044871,10090.ENSMUSP00000044955,10090.ENSMUSP00000045351,10090.ENSMUSP00000047776,10090.ENSMUSP00000047992,10090.ENSMUSP00000048053,10090.ENSMUSP00000050246,10090.ENSMUSP00000051621,10090.ENSMUSP00000052258,10090.ENSMUSP00000053900,10090.ENSMUSP00000054852,10090.ENSMUSP00000057595,10090.ENSMUSP00000060462,10090.ENSMUSP00000060892,10090.ENSMUSP00000061877,10090.ENSMUSP00000062110,10090.ENSMUSP00000062635,10090.ENSMUSP00000066891,10090.ENSMUSP00000068610,10090.ENSMUSP00000069539,10090.ENSMUSP00000071351,10090.ENSMUSP00000071719,10090.ENSMUSP00000071843,10090.ENSMUSP00000072942,10090.ENSMUSP00000073541,10090.ENSMUSP00000074387,10090.ENSMUSP00000076505,10090.ENSMUSP00000076790,10090.ENSMUSP00000076816,10090.ENSMUSP00000077273,10090.ENSMUSP00000078138,10090.ENSMUSP00000078697,10090.ENSMUSP00000080467,10090.ENSMUSP00000081636,10090.ENSMUSP00000084041,10090.ENSMUSP00000086460,10090.ENSMUSP00000086565,10090.ENSMUSP00000087694,10090.ENSMUSP00000087709,10090.ENSMUSP00000087713,10090.ENSMUSP00000088337,10090.ENSMUSP00000090281,10090.ENSMUSP00000092992,10090.ENSMUSP00000096258,10090.ENSMUSP00000097792,10090.ENSMUSP00000098548,10090.ENSMUSP00000099301,10090.ENSMUSP00000099390,10090.ENSMUSP00000099534,10090.ENSMUSP00000099739,10090.ENSMUSP00000099907,10090.ENSMUSP00000100008,10090.ENSMUSP00000103086,10090.ENSMUSP00000105045,10090.ENSMUSP00000110401,10090.ENSMUSP00000111393,10090.ENSMUSP00000113818,10090.ENSMUSP00000114069,10090.ENSMUSP00000117052,10090.ENSMUSP00000117336,10090.ENSMUSP00000122056,10090.ENSMUSP00000124569,10090.ENSMUSP00000127325,10090.ENSMUSP00000127685,10090.ENSMUSP00000128223,10090.ENSMUSP00000128401,10090.ENSMUSP00000128669,10090.ENSMUSP00000130684,10090.ENSMUSP00000132922,10090.ENSMUSP00000134163,10090.ENSMUSP00000134570,10090.ENSMUSP00000137103,10090.ENSMUSP00000137440,10090.ENSMUSP00000137770,10090.ENSMUSP00000137785,10090.ENSMUSP00000139654,10090.ENSMUSP00000140324,10090.ENSMUSP00000140566,10090.ENSMUSP00000142042,10090.ENSMUSP00000143044,10090.ENSMUSP00000150843,10090.ENSMUSP00000153678,10090.ENSMUSP00000159045	Ern1,Gramd1a,Ccdc47,Insig2,Calr,Ergic3,Elovl1,Derl3,Tex261,Atf6b,Rrbp1,Hsd11b1,Slc35b4,Tecr,Slc35b1,Elovl2,Slc35b3,Caml,Elovl7,Samd8,Ero1l,Emc9,Retreg1,Emc2,Derl1,Srebf2,Gpaa1,Tapbp,H2-K1,Tap2,Tm7sf2,Rce1,Scd3,Scd2,Sacm1l,Esyt1,Cyp2e1,Tram1,Atf6,Dpm2,Dolpp1,Hspa5,Emc4,Creb3l1,Pdia3,Sppl2a,Sec62,Hacd4,Abcb9,Sppl3,Sec61a1,Itpr1,Lrmp,Emc3,Arl6ip1,Dgat2,Acer3,Stim1,Saraf,Emc8,Atp13a1,Elovl4,Elovl5,Sppl2b,Scd1,Slc35b2,Itpr3,Esyt3,Tmem33,Pigs,Hacd3,Pigk,Plpp6,Tram2,Wfs1,Xxylt1,Mmgt1,Amfr,Zmpste24,Xbp1,Slc27a2,Hacd2,Emc6,Insig1,Tapt1,Tram1l1,Lnpk,Emc7,Cpt1c,Elovl6,Ficd,H2-Q7,H2-Q1,Dhcr7,Preb,Ext1,Porcn,Pigu,Asph,H2-Q2,Wdr83os,Nfe2l1,Cln3,Pkd2,H13,Edem1,March6,Slc37a3,Sgms2,Pgap3,Aup1,Ubxn8,Gramd2,Dolk,Esyt2,Selenos,Pigt,B2m,H2-T23,Rtn4,Creb3,Dpm3,Fitm2,Hacd1,Tmem173,Pigg,Fkbp8,Derl2,Sgms1,Dnajb12,Slc37a2,Gpat4,Bscl2,Slc37a1,Tap1,Mmgt2,Zfyve27,Ergic1,H2-Q10,H2-D1,Emc1,Canx,Rhbdd1,Gm27021,Spcs1,Ktn1,Dnajb2,Tmco1,Ankle2,Slc37a4,Rnf180,Emc10	Ern1,Gramd1a,Ccdc47,Insig2,Calr,Ergic3,Elovl1,Derl3,Tex261,Atf6b,Rrbp1,Hsd11b1,Slc35b4,Tecr,Slc35b1,Elovl2,Slc35b3,Caml,Elovl7,Samd8,Ero1a,Emc9,Retreg1,Emc2,Derl1,Srebf2,Gpaa1,Tapbp,H2-K1,Tap2,Tm7sf2,Rce1,Scd3,Mir5114,Sacm1l,Esyt1,Cyp2e1,Tram1,Atf6,Dpm2,Dolpp1,Hspa5,Emc4,Creb3l1,Pdia3,Sppl2a,Sec62,Hacd4,Abcb9,Sppl3,Sec61a1,Itpr1,Irag2,Emc3,Arl6ip1,Dgat2,Acer3,Stim1,Saraf,Emc8,Atp13a1,Elovl4,Elovl5,Sppl2b,Scd1,Slc35b2,Itpr3,Esyt3,Tmem33,Pigs,Hacd3,Pigk,Plpp6,Tram2,Wfs1,Xxylt1,Mmgt1,Amfr,Zmpste24,Xbp1,Slc27a2,Hacd2,Emc6,Insig1,Tapt1,Tram1l1,Lnpk,Emc7,Cpt1c,Elovl6,Ficd,H2-Q7,H2-Q1,Dhcr7,Preb,Ext1,Porcn,Pigu,Asph,H2-Q2,Wdr83os,Nfe2l1,Cln3,Pkd2,H13,Edem1,Marchf6,Slc37a3,Sgms2,Pgap3,Aup1,Ubxn8,Gramd2a,Dolk,Esyt2,Selenos,Pigt,B2m,H2-T23,Rtn4,Creb3,Dpm3,Fitm2,Hacd1,Sting1,Pigg,Fkbp8,Derl2,Sgms1,Dnajb12,Slc37a2,Gpat4,Bscl2,Slc37a1,Tap1,Mmgt2,Zfyve27,Ergic1,H2-Q10,H2-D1,Emc1,Canx,Rhbdd1,Gm27021,Spcs1,Ktn1,Dnajb2,Tmco1,Ankle2,Slc37a4,Rnf180,Emc10	0.164453,-0.444415,-0.661666,-0.562889,-0.579094,-0.538124,-0.56576,-0.978669,-0.142446,-0.638951,-0.137544,-0.582569,-0.656646,-1.12989,-0.472594,-0.533803,0.00177784,-0.312505,-0.0295023,-0.404206,-0.404407,-0.199448,-0.779625,0.101927,-0.493525,-0.473494,-0.796542,-0.101673,0.505987,0.366471,-0.449743,-0.49109,-0.943676,-0.832028,-0.00409367,0.674954,-0.718232,-0.0193416,-0.377817,-0.24032,-0.730957,-0.941191,-0.712317,-0.0180125,-0.753475,0.0149897,-0.446287,0.281858,-0.744047,-0.546946,-0.356702,-0.280273,0.361147,-0.445162,-0.660847,-0.922483,-0.246693,-0.555903,-0.727991,-0.106793,-0.679398,-0.975865,-0.344723,-0.793668,-0.371358,-0.607036,1.53719,-0.228236,-0.602676,-0.75756,-0.851447,-0.776752,-0.104232,1.46538,-1.08494,-0.530389,-0.460882,-0.497094,-0.350656,-0.491401,-0.887651,-0.407015,-0.23495,-0.426623,-0.344783,-1.06095,-0.690438,-0.693422,-0.645169,-0.601025,-0.665971,0.508644,0.497458,-0.825836,0.0793032,-0.427304,-0.69003,-0.738217,-0.576285,-0.318198,-0.643373,-0.285165,-0.334372,0.293039,-0.463078,0.0524574,-0.643855,-0.389397,1.69946,-0.885548,-0.432201,-0.625044,-0.0226783,-0.754953,1.17711,-0.687552,-1.10414,0.3597,0.837323,-0.627519,-0.525063,-0.267367,-0.659522,-0.372278,-0.00272305,-0.760036,5.5768e-05,-0.254387,1.48394,-0.458876,0.234209,-0.525239,-0.879196,-0.445083,0.245756,-0.281446,-0.403639,-0.457105,-0.825438,0.0722637,-0.939188,-0.655524,0.207036,-0.387436,-0.512452,-0.578613,-0.202158,-0.442981,-0.139951,-0.729798,-0.306956,-0.789069	10046,2021,1082,1479,1417,1577,1469,270,4426,1180,4500,1402,1111,103,1888,1597,6931,2783,6330,2243,2241,3758,705,8979,1797,1886,665,5011,12670,12110,1991,1815,332,576,6823,13006,899,6531,2390,3370,858,343,920,6555,787,7221,2005,11512,809,1549,2504,3027,12079,2013,1087,378,3320,1515,870,4936,1011,273,2579,672,2422,1327,13600,3480,1343,771,528,708,4974,13564,143,1613,1935,1779,2534,1812,450,2222,3417,2107,2578,161,982,977,1148,1346,1064,12676,12642,591,8525,2103,987,828,1426,2739,1160,2991,2640,11592,1918,7987,1156,2319,13657,457,2080,1249,6456,777,13438,992,120,12066,13177,1237,1635,3133,1097,2418,6856,768,6906,3241,13574,1950,11025,1633,469,2015,11157,3016,2248,1957,593,8395,345,1119,10668,2336,1701,1420,3730,2027,4464,864,2835,680
GO:0030176	Integral component of endoplasmic reticulum membrane	144	158	2.56246	top	2.89e-29	ks	10090.ENSMUSP00000001059,10090.ENSMUSP00000002043,10090.ENSMUSP00000003818,10090.ENSMUSP00000003912,10090.ENSMUSP00000006035,10090.ENSMUSP00000006557,10090.ENSMUSP00000009236,10090.ENSMUSP00000014892,10090.ENSMUSP00000015605,10090.ENSMUSP00000016072,10090.ENSMUSP00000016338,10090.ENSMUSP00000019143,10090.ENSMUSP00000019382,10090.ENSMUSP00000021243,10090.ENSMUSP00000021793,10090.ENSMUSP00000021870,10090.ENSMUSP00000021963,10090.ENSMUSP00000022207,10090.ENSMUSP00000022292,10090.ENSMUSP00000022378,10090.ENSMUSP00000022828,10090.ENSMUSP00000022881,10090.ENSMUSP00000022962,10090.ENSMUSP00000022993,10090.ENSMUSP00000023100,10090.ENSMUSP00000023221,10090.ENSMUSP00000025161,10090.ENSMUSP00000025181,10090.ENSMUSP00000025197,10090.ENSMUSP00000025713,10090.ENSMUSP00000025823,10090.ENSMUSP00000026220,10090.ENSMUSP00000026221,10090.ENSMUSP00000026270,10090.ENSMUSP00000026427,10090.ENSMUSP00000027068,10090.ENSMUSP00000027974,10090.ENSMUSP00000028151,10090.ENSMUSP00000028209,10090.ENSMUSP00000028222,10090.ENSMUSP00000028551,10090.ENSMUSP00000028663,10090.ENSMUSP00000028683,10090.ENSMUSP00000028844,10090.ENSMUSP00000029256,10090.ENSMUSP00000030221,10090.ENSMUSP00000031354,10090.ENSMUSP00000031530,10090.ENSMUSP00000032168,10090.ENSMUSP00000032192,10090.ENSMUSP00000032396,10090.ENSMUSP00000032425,10090.ENSMUSP00000032888,10090.ENSMUSP00000033001,10090.ENSMUSP00000033020,10090.ENSMUSP00000033289,10090.ENSMUSP00000033933,10090.ENSMUSP00000034277,10090.ENSMUSP00000034326,10090.ENSMUSP00000034796,10090.ENSMUSP00000034904,10090.ENSMUSP00000036289,10090.ENSMUSP00000036936,10090.ENSMUSP00000037834,10090.ENSMUSP00000038150,10090.ENSMUSP00000042852,10090.ENSMUSP00000044871,10090.ENSMUSP00000044955,10090.ENSMUSP00000045351,10090.ENSMUSP00000047776,10090.ENSMUSP00000047992,10090.ENSMUSP00000048053,10090.ENSMUSP00000050246,10090.ENSMUSP00000051621,10090.ENSMUSP00000052258,10090.ENSMUSP00000053900,10090.ENSMUSP00000054852,10090.ENSMUSP00000057595,10090.ENSMUSP00000060462,10090.ENSMUSP00000060892,10090.ENSMUSP00000061877,10090.ENSMUSP00000062110,10090.ENSMUSP00000062635,10090.ENSMUSP00000066891,10090.ENSMUSP00000068610,10090.ENSMUSP00000069539,10090.ENSMUSP00000071351,10090.ENSMUSP00000071719,10090.ENSMUSP00000071843,10090.ENSMUSP00000072942,10090.ENSMUSP00000073541,10090.ENSMUSP00000074387,10090.ENSMUSP00000076505,10090.ENSMUSP00000076790,10090.ENSMUSP00000076816,10090.ENSMUSP00000077273,10090.ENSMUSP00000078138,10090.ENSMUSP00000078697,10090.ENSMUSP00000080467,10090.ENSMUSP00000081636,10090.ENSMUSP00000084041,10090.ENSMUSP00000086460,10090.ENSMUSP00000086565,10090.ENSMUSP00000087694,10090.ENSMUSP00000087709,10090.ENSMUSP00000087713,10090.ENSMUSP00000090281,10090.ENSMUSP00000092992,10090.ENSMUSP00000097792,10090.ENSMUSP00000099301,10090.ENSMUSP00000099390,10090.ENSMUSP00000099534,10090.ENSMUSP00000099739,10090.ENSMUSP00000099907,10090.ENSMUSP00000100008,10090.ENSMUSP00000103086,10090.ENSMUSP00000105045,10090.ENSMUSP00000110401,10090.ENSMUSP00000111393,10090.ENSMUSP00000113818,10090.ENSMUSP00000114069,10090.ENSMUSP00000117052,10090.ENSMUSP00000117336,10090.ENSMUSP00000122056,10090.ENSMUSP00000124569,10090.ENSMUSP00000127325,10090.ENSMUSP00000127685,10090.ENSMUSP00000128223,10090.ENSMUSP00000128401,10090.ENSMUSP00000128669,10090.ENSMUSP00000130684,10090.ENSMUSP00000132922,10090.ENSMUSP00000134163,10090.ENSMUSP00000134570,10090.ENSMUSP00000137103,10090.ENSMUSP00000137440,10090.ENSMUSP00000137770,10090.ENSMUSP00000137785,10090.ENSMUSP00000139654,10090.ENSMUSP00000140324,10090.ENSMUSP00000142042,10090.ENSMUSP00000143044,10090.ENSMUSP00000150843,10090.ENSMUSP00000159045	Ern1,Ccdc47,Insig2,Calr,Ergic3,Elovl1,Derl3,Tex261,Atf6b,Rrbp1,Hsd11b1,Slc35b4,Tecr,Slc35b1,Elovl2,Slc35b3,Caml,Elovl7,Samd8,Ero1l,Emc9,Retreg1,Emc2,Derl1,Srebf2,Gpaa1,Tapbp,H2-K1,Tap2,Tm7sf2,Rce1,Scd3,Scd2,Sacm1l,Esyt1,Tram1,Atf6,Dpm2,Dolpp1,Hspa5,Emc4,Creb3l1,Pdia3,Sppl2a,Sec62,Hacd4,Abcb9,Sppl3,Sec61a1,Itpr1,Lrmp,Emc3,Arl6ip1,Dgat2,Acer3,Stim1,Saraf,Emc8,Atp13a1,Elovl4,Elovl5,Sppl2b,Scd1,Slc35b2,Itpr3,Tmem33,Pigs,Hacd3,Pigk,Plpp6,Tram2,Wfs1,Xxylt1,Mmgt1,Amfr,Zmpste24,Xbp1,Slc27a2,Hacd2,Emc6,Insig1,Tapt1,Tram1l1,Lnpk,Emc7,Cpt1c,Elovl6,Ficd,H2-Q7,H2-Q1,Dhcr7,Preb,Ext1,Porcn,Pigu,Asph,H2-Q2,Wdr83os,Nfe2l1,Cln3,Pkd2,H13,Edem1,March6,Slc37a3,Sgms2,Aup1,Ubxn8,Dolk,Selenos,Pigt,B2m,H2-T23,Rtn4,Creb3,Dpm3,Fitm2,Hacd1,Tmem173,Pigg,Fkbp8,Derl2,Sgms1,Dnajb12,Slc37a2,Gpat4,Bscl2,Slc37a1,Tap1,Mmgt2,Zfyve27,Ergic1,H2-Q10,H2-D1,Emc1,Canx,Rhbdd1,Gm27021,Spcs1,Ktn1,Tmco1,Ankle2,Slc37a4,Emc10	Ern1,Ccdc47,Insig2,Calr,Ergic3,Elovl1,Derl3,Tex261,Atf6b,Rrbp1,Hsd11b1,Slc35b4,Tecr,Slc35b1,Elovl2,Slc35b3,Caml,Elovl7,Samd8,Ero1a,Emc9,Retreg1,Emc2,Derl1,Srebf2,Gpaa1,Tapbp,H2-K1,Tap2,Tm7sf2,Rce1,Scd3,Mir5114,Sacm1l,Esyt1,Tram1,Atf6,Dpm2,Dolpp1,Hspa5,Emc4,Creb3l1,Pdia3,Sppl2a,Sec62,Hacd4,Abcb9,Sppl3,Sec61a1,Itpr1,Irag2,Emc3,Arl6ip1,Dgat2,Acer3,Stim1,Saraf,Emc8,Atp13a1,Elovl4,Elovl5,Sppl2b,Scd1,Slc35b2,Itpr3,Tmem33,Pigs,Hacd3,Pigk,Plpp6,Tram2,Wfs1,Xxylt1,Mmgt1,Amfr,Zmpste24,Xbp1,Slc27a2,Hacd2,Emc6,Insig1,Tapt1,Tram1l1,Lnpk,Emc7,Cpt1c,Elovl6,Ficd,H2-Q7,H2-Q1,Dhcr7,Preb,Ext1,Porcn,Pigu,Asph,H2-Q2,Wdr83os,Nfe2l1,Cln3,Pkd2,H13,Edem1,Marchf6,Slc37a3,Sgms2,Aup1,Ubxn8,Dolk,Selenos,Pigt,B2m,H2-T23,Rtn4,Creb3,Dpm3,Fitm2,Hacd1,Sting1,Pigg,Fkbp8,Derl2,Sgms1,Dnajb12,Slc37a2,Gpat4,Bscl2,Slc37a1,Tap1,Mmgt2,Zfyve27,Ergic1,H2-Q10,H2-D1,Emc1,Canx,Rhbdd1,Gm27021,Spcs1,Ktn1,Tmco1,Ankle2,Slc37a4,Emc10	0.164453,-0.661666,-0.562889,-0.579094,-0.538124,-0.56576,-0.978669,-0.142446,-0.638951,-0.137544,-0.582569,-0.656646,-1.12989,-0.472594,-0.533803,0.00177784,-0.312505,-0.0295023,-0.404206,-0.404407,-0.199448,-0.779625,0.101927,-0.493525,-0.473494,-0.796542,-0.101673,0.505987,0.366471,-0.449743,-0.49109,-0.943676,-0.832028,-0.00409367,0.674954,-0.0193416,-0.377817,-0.24032,-0.730957,-0.941191,-0.712317,-0.0180125,-0.753475,0.0149897,-0.446287,0.281858,-0.744047,-0.546946,-0.356702,-0.280273,0.361147,-0.445162,-0.660847,-0.922483,-0.246693,-0.555903,-0.727991,-0.106793,-0.679398,-0.975865,-0.344723,-0.793668,-0.371358,-0.607036,1.53719,-0.602676,-0.75756,-0.851447,-0.776752,-0.104232,1.46538,-1.08494,-0.530389,-0.460882,-0.497094,-0.350656,-0.491401,-0.887651,-0.407015,-0.23495,-0.426623,-0.344783,-1.06095,-0.690438,-0.693422,-0.645169,-0.601025,-0.665971,0.508644,0.497458,-0.825836,0.0793032,-0.427304,-0.69003,-0.738217,-0.576285,-0.318198,-0.643373,-0.285165,-0.334372,0.293039,-0.463078,0.0524574,-0.643855,-0.389397,1.69946,-0.432201,-0.625044,-0.754953,-0.687552,-1.10414,0.3597,0.837323,-0.627519,-0.525063,-0.267367,-0.659522,-0.372278,-0.00272305,-0.760036,5.5768e-05,-0.254387,1.48394,-0.458876,0.234209,-0.525239,-0.879196,-0.445083,0.245756,-0.281446,-0.403639,-0.457105,-0.825438,0.0722637,-0.939188,-0.655524,0.207036,-0.387436,-0.512452,-0.578613,-0.442981,-0.139951,-0.729798,-0.789069	10046,1082,1479,1417,1577,1469,270,4426,1180,4500,1402,1111,103,1888,1597,6931,2783,6330,2243,2241,3758,705,8979,1797,1886,665,5011,12670,12110,1991,1815,332,576,6823,13006,6531,2390,3370,858,343,920,6555,787,7221,2005,11512,809,1549,2504,3027,12079,2013,1087,378,3320,1515,870,4936,1011,273,2579,672,2422,1327,13600,1343,771,528,708,4974,13564,143,1613,1935,1779,2534,1812,450,2222,3417,2107,2578,161,982,977,1148,1346,1064,12676,12642,591,8525,2103,987,828,1426,2739,1160,2991,2640,11592,1918,7987,1156,2319,13657,2080,1249,777,992,120,12066,13177,1237,1635,3133,1097,2418,6856,768,6906,3241,13574,1950,11025,1633,469,2015,11157,3016,2248,1957,593,8395,345,1119,10668,2336,1701,1420,2027,4464,864,680
GO:0099146	Intrinsic component of postsynaptic density membrane	76	81	4.34537	top	1.11e-28	ks	10090.ENSMUSP00000001319,10090.ENSMUSP00000002848,10090.ENSMUSP00000003436,10090.ENSMUSP00000003468,10090.ENSMUSP00000004036,10090.ENSMUSP00000008297,10090.ENSMUSP00000017458,10090.ENSMUSP00000019290,10090.ENSMUSP00000020706,10090.ENSMUSP00000020939,10090.ENSMUSP00000021066,10090.ENSMUSP00000023334,10090.ENSMUSP00000025805,10090.ENSMUSP00000027020,10090.ENSMUSP00000028335,10090.ENSMUSP00000029964,10090.ENSMUSP00000035027,10090.ENSMUSP00000036203,10090.ENSMUSP00000036962,10090.ENSMUSP00000037255,10090.ENSMUSP00000037616,10090.ENSMUSP00000039368,10090.ENSMUSP00000039691,10090.ENSMUSP00000042410,10090.ENSMUSP00000044009,10090.ENSMUSP00000044494,10090.ENSMUSP00000047573,10090.ENSMUSP00000050039,10090.ENSMUSP00000051546,10090.ENSMUSP00000052306,10090.ENSMUSP00000053123,10090.ENSMUSP00000056099,10090.ENSMUSP00000057340,10090.ENSMUSP00000059705,10090.ENSMUSP00000062158,10090.ENSMUSP00000062284,10090.ENSMUSP00000064048,10090.ENSMUSP00000066614,10090.ENSMUSP00000071025,10090.ENSMUSP00000073546,10090.ENSMUSP00000073591,10090.ENSMUSP00000074787,10090.ENSMUSP00000075687,10090.ENSMUSP00000076364,10090.ENSMUSP00000077919,10090.ENSMUSP00000080842,10090.ENSMUSP00000081664,10090.ENSMUSP00000082793,10090.ENSMUSP00000086139,10090.ENSMUSP00000088056,10090.ENSMUSP00000089225,10090.ENSMUSP00000090567,10090.ENSMUSP00000091381,10090.ENSMUSP00000093536,10090.ENSMUSP00000097897,10090.ENSMUSP00000098605,10090.ENSMUSP00000099907,10090.ENSMUSP00000101079,10090.ENSMUSP00000102814,10090.ENSMUSP00000103923,10090.ENSMUSP00000104229,10090.ENSMUSP00000105067,10090.ENSMUSP00000109599,10090.ENSMUSP00000110593,10090.ENSMUSP00000114123,10090.ENSMUSP00000117263,10090.ENSMUSP00000125846,10090.ENSMUSP00000126103,10090.ENSMUSP00000130984,10090.ENSMUSP00000132646,10090.ENSMUSP00000138618,10090.ENSMUSP00000140131,10090.ENSMUSP00000141236,10090.ENSMUSP00000142498,10090.ENSMUSP00000142900,10090.ENSMUSP00000147968	Efnb2,Grin2d,Abhd17a,Grik5,Efnb3,Clstn3,Mpp2,Cacng2,Adcy1,Nrcam,Cacng4,Nectin3,Cnih2,Gria4,Grin1,Epha7,Clstn2,Adra2a,Clstn1,Grm1,Lrfn3,Ptprf,Drd5,Slc30a1,Grid1,Gria1,Lrfn2,Lrfn4,Lrfn5,Plppr4,Lrrc4b,Abhd17b,Neto1,Adra2c,Lrrc4,Grin2b,Ptprs,Rgs7bp,Shisa6,Nrg1,Gsg1l,Gria2,Gria3,Ptpro,Sorcs3,Scn8a,Cacng3,Nptn,Adam22,Ptprz1,Lrrtm2,Cacng7,Grin3a,Grid2,Slitrk1,Atp2b2,Rtn4,Lrrtm3,Dlg2,Lrfn1,Dlg4,Ptprt,Il1rapl1,Dcc,Erbb4,Lrrtm4,Slc16a3,Chrm1,Lrrc4c,Shisa9,Cacng8,Chrm3,Slitrk3,Lrrc7,Grin2a,Slc16a7	Efnb2,Grin2d,Abhd17a,Grik5,Efnb3,Clstn3,Mpp2,Cacng2,Adcy1,Nrcam,Cacng4,Nectin3,Cnih2,Gria4,Grin1,Epha7,Clstn2,Adra2a,Clstn1,Grm1,Lrfn3,Ptprf,Drd5,Slc30a1,Grid1,Gria1,Lrfn2,Lrfn4,Lrfn5,Plppr4,Lrrc4b,Abhd17b,Neto1,Adra2c,Lrrc4,Grin2b,Ptprs,Rgs7bp,Shisa6,Nrg1,Gsg1l,Gria2,Gria3,Ptpro,Sorcs3,Scn8a,Cacng3,Nptn,Adam22,Ptprz1,Lrrtm2,Cacng7,Grin3a,Grid2,Slitrk1,Atp2b2,Rtn4,Lrrtm3,Dlg2,Lrfn1,Dlg4,Ptprt,Il1rapl1,Dcc,Erbb4,Lrrtm4,Slc16a3,Chrm1,Lrrc4c,Shisa9,Cacng8,Chrm3,Slitrk3,Lrrc7,Grin2a,Slc16a7	-0.119394,-0.882515,-0.287792,-0.582129,-0.612504,-1.28054,-0.098673,-0.500225,-0.178928,-0.846681,-0.638682,-0.388075,-0.516178,-0.318621,-0.998113,-0.658499,-0.874492,-0.426736,-1.12085,-0.991047,-0.826581,-0.658269,-1.20239,0.602403,-0.966205,-0.636472	4743,462,2973,1404,1303,31,5061,1761,3981,532,1184,2331,1683,2734,244,1100,477,2106,109,255,587,1102,60,12879,297,1194,392,562,1427,232,729,7354,1958,1162,1796,1406,905,5931,785,3168,933,1132,479,472,82,774,627,288,1289,1411,1293,1705,1116,1031,789,645,1237,1594,4988,1518,2717,1153,1564,893,1759,263,465,362,1089,1007,381,38,407,4703,1435,1066
GO:0098839	Postsynaptic density membrane	108	114	3.58273	top	9.11e-28	ks	10090.ENSMUSP00000001319,10090.ENSMUSP00000002603,10090.ENSMUSP00000002848,10090.ENSMUSP00000003436,10090.ENSMUSP00000003468,10090.ENSMUSP00000003971,10090.ENSMUSP00000004036,10090.ENSMUSP00000005077,10090.ENSMUSP00000008297,10090.ENSMUSP00000015620,10090.ENSMUSP00000017458,10090.ENSMUSP00000019290,10090.ENSMUSP00000020057,10090.ENSMUSP00000020706,10090.ENSMUSP00000020920,10090.ENSMUSP00000020939,10090.ENSMUSP00000021066,10090.ENSMUSP00000023268,10090.ENSMUSP00000023334,10090.ENSMUSP00000025805,10090.ENSMUSP00000026750,10090.ENSMUSP00000027020,10090.ENSMUSP00000027451,10090.ENSMUSP00000028335,10090.ENSMUSP00000028583,10090.ENSMUSP00000029964,10090.ENSMUSP00000035027,10090.ENSMUSP00000036203,10090.ENSMUSP00000036962,10090.ENSMUSP00000037255,10090.ENSMUSP00000037616,10090.ENSMUSP00000039368,10090.ENSMUSP00000039691,10090.ENSMUSP00000041828,10090.ENSMUSP00000042410,10090.ENSMUSP00000044009,10090.ENSMUSP00000044494,10090.ENSMUSP00000046129,10090.ENSMUSP00000046358,10090.ENSMUSP00000046776,10090.ENSMUSP00000047573,10090.ENSMUSP00000047888,10090.ENSMUSP00000050039,10090.ENSMUSP00000051546,10090.ENSMUSP00000052306,10090.ENSMUSP00000053123,10090.ENSMUSP00000056027,10090.ENSMUSP00000056099,10090.ENSMUSP00000057340,10090.ENSMUSP00000059705,10090.ENSMUSP00000062158,10090.ENSMUSP00000062284,10090.ENSMUSP00000064048,10090.ENSMUSP00000064280,10090.ENSMUSP00000066614,10090.ENSMUSP00000067708,10090.ENSMUSP00000071025,10090.ENSMUSP00000073546,10090.ENSMUSP00000073591,10090.ENSMUSP00000074787,10090.ENSMUSP00000075687,10090.ENSMUSP00000076364,10090.ENSMUSP00000077563,10090.ENSMUSP00000077919,10090.ENSMUSP00000080842,10090.ENSMUSP00000081664,10090.ENSMUSP00000082793,10090.ENSMUSP00000086139,10090.ENSMUSP00000088056,10090.ENSMUSP00000089225,10090.ENSMUSP00000090567,10090.ENSMUSP00000091381,10090.ENSMUSP00000093536,10090.ENSMUSP00000097897,10090.ENSMUSP00000098605,10090.ENSMUSP00000099071,10090.ENSMUSP00000099907,10090.ENSMUSP00000101079,10090.ENSMUSP00000102164,10090.ENSMUSP00000102814,10090.ENSMUSP00000103923,10090.ENSMUSP00000104229,10090.ENSMUSP00000105067,10090.ENSMUSP00000105560,10090.ENSMUSP00000107726,10090.ENSMUSP00000108413,10090.ENSMUSP00000109599,10090.ENSMUSP00000110593,10090.ENSMUSP00000112423,10090.ENSMUSP00000112988,10090.ENSMUSP00000114123,10090.ENSMUSP00000114927,10090.ENSMUSP00000117263,10090.ENSMUSP00000124520,10090.ENSMUSP00000125846,10090.ENSMUSP00000126103,10090.ENSMUSP00000127249,10090.ENSMUSP00000129224,10090.ENSMUSP00000130984,10090.ENSMUSP00000132646,10090.ENSMUSP00000138618,10090.ENSMUSP00000140131,10090.ENSMUSP00000141236,10090.ENSMUSP00000142284,10090.ENSMUSP00000142498,10090.ENSMUSP00000142900,10090.ENSMUSP00000147968,10090.ENSMUSP00000155999	Efnb2,Scrib,Grin2d,Abhd17a,Grik5,Lin7b,Efnb3,Hspb1,Clstn3,Prrt1,Mpp2,Cacng2,Lin7a,Adcy1,Rgs9,Nrcam,Cacng4,Arc,Nectin3,Cnih2,Cnksr2,Gria4,Epha4,Grin1,Lin7c,Epha7,Clstn2,Adra2a,Clstn1,Grm1,Lrfn3,Ptprf,Drd5,Sorcs2,Slc30a1,Grid1,Gria1,Akap9,Dagla,Prr7,Lrfn2,Cacng5,Lrfn4,Lrfn5,Plppr4,Lrrc4b,Sigmar1,Abhd17b,Neto1,Adra2c,Lrrc4,Grin2b,Ptprs,Dlg1,Rgs7bp,Actn2,Shisa6,Nrg1,Gsg1l,Gria2,Gria3,Ptpro,Kcnh1,Sorcs3,Scn8a,Cacng3,Nptn,Adam22,Ptprz1,Lrrtm2,Cacng7,Grin3a,Grid2,Slitrk1,Atp2b2,Dgki,Rtn4,Lrrtm3,Grin2c,Dlg2,Lrfn1,Dlg4,Ptprt,Syndig1,Rnf10,Cacna1c,Il1rapl1,Dcc,Shisa7,Abhd17c,Erbb4,Grm5,Lrrtm4,Prrt2,Slc16a3,Chrm1,Iqsec2,Synj2bp,Lrrc4c,Shisa9,Cacng8,Chrm3,Slitrk3,Sema4c,Lrrc7,Grin2a,Slc16a7,Pacsin1	Efnb2,Scrib,Grin2d,Abhd17a,Grik5,Lin7b,Efnb3,Hspb1,Clstn3,Prrt1,Mpp2,Cacng2,Lin7a,Adcy1,Rgs9,Nrcam,Cacng4,Arc,Nectin3,Cnih2,Cnksr2,Gria4,Epha4,Grin1,Lin7c,Epha7,Clstn2,Adra2a,Clstn1,Grm1,Lrfn3,Ptprf,Drd5,Sorcs2,Slc30a1,Grid1,Gria1,Akap9,Dagla,Prr7,Lrfn2,Cacng5,Lrfn4,Lrfn5,Plppr4,Lrrc4b,Sigmar1,Abhd17b,Neto1,Adra2c,Lrrc4,Grin2b,Ptprs,Dlg1,Rgs7bp,Actn2,Shisa6,Nrg1,Gsg1l,Gria2,Gria3,Ptpro,Kcnh1,Sorcs3,Scn8a,Cacng3,Nptn,Adam22,Ptprz1,Lrrtm2,Cacng7,Grin3a,Grid2,Slitrk1,Atp2b2,Dgki,Rtn4,Lrrtm3,Grin2c,Dlg2,Lrfn1,Dlg4,Ptprt,Syndig1,Rnf10,Cacna1c,Il1rapl1,Dcc,Shisa7,Abhd17c,Erbb4,Grm5,Lrrtm4,Prrt2,Slc16a3,Chrm1,Iqsec2,Synj2bp,Lrrc4c,Shisa9,Cacng8,Chrm3,Slitrk3,Sema4c,Lrrc7,Grin2a,Slc16a7,Pacsin1	-0.119394,-0.122389,-0.882515,-0.287792,-0.582129,-0.149798,-0.612504,2.58292,-1.28054,-0.278827,-0.098673,-0.500225,-0.0148383,-0.178928,-0.272709,-0.846681,-0.638682,-0.32908,-0.388075,-0.516178,-0.13428,-0.318621,-0.726375,-0.998113,0.0655048,-0.658499	4743,4708,462,2973,1404,4332,1303,13835,31,3038,5061,1761,6620,3981,3084,532,1184,2671,2331,1683,4535,2734,878,244,8234,1100,477,2106,109,255,587,1102,60,560,12879,297,1194,10090,733,110,392,664,562,1427,232,729,948,7354,1958,1162,1796,1406,905,8499,5931,2730,785,3168,933,1132,479,472,1163,82,774,627,288,1289,1411,1293,1705,1116,1031,789,645,6184,1237,1594,3065,4988,1518,2717,1153,3500,6126,1641,1564,893,782,8261,1759,695,263,4964,465,362,3047,11244,1089,1007,381,38,407,2207,4703,1435,1066,3631
GO:0098982	GABA-ergic synapse	104	110	3.44144	top	3.18e-22	ks	10090.ENSMUSP00000001569,10090.ENSMUSP00000004375,10090.ENSMUSP00000004430,10090.ENSMUSP00000007797,10090.ENSMUSP00000008297,10090.ENSMUSP00000020107,10090.ENSMUSP00000020707,10090.ENSMUSP00000021932,10090.ENSMUSP00000022235,10090.ENSMUSP00000025338,10090.ENSMUSP00000029654,10090.ENSMUSP00000029876,10090.ENSMUSP00000030691,10090.ENSMUSP00000030925,10090.ENSMUSP00000031121,10090.ENSMUSP00000031122,10090.ENSMUSP00000032185,10090.ENSMUSP00000032192,10090.ENSMUSP00000032451,10090.ENSMUSP00000032454,10090.ENSMUSP00000032835,10090.ENSMUSP00000033040,10090.ENSMUSP00000034225,10090.ENSMUSP00000035058,10090.ENSMUSP00000035208,10090.ENSMUSP00000036203,10090.ENSMUSP00000036299,10090.ENSMUSP00000036962,10090.ENSMUSP00000037210,10090.ENSMUSP00000037576,10090.ENSMUSP00000038051,10090.ENSMUSP00000038653,10090.ENSMUSP00000042199,10090.ENSMUSP00000046539,10090.ENSMUSP00000048719,10090.ENSMUSP00000050039,10090.ENSMUSP00000051546,10090.ENSMUSP00000055797,10090.ENSMUSP00000060523,10090.ENSMUSP00000062638,10090.ENSMUSP00000063276,10090.ENSMUSP00000063812,10090.ENSMUSP00000064404,10090.ENSMUSP00000066304,10090.ENSMUSP00000066543,10090.ENSMUSP00000066554,10090.ENSMUSP00000067632,10090.ENSMUSP00000071325,10090.ENSMUSP00000073246,10090.ENSMUSP00000073546,10090.ENSMUSP00000075170,10090.ENSMUSP00000076115,10090.ENSMUSP00000076364,10090.ENSMUSP00000077612,10090.ENSMUSP00000078682,10090.ENSMUSP00000080257,10090.ENSMUSP00000082793,10090.ENSMUSP00000085263,10090.ENSMUSP00000085775,10090.ENSMUSP00000085872,10090.ENSMUSP00000087773,10090.ENSMUSP00000088491,10090.ENSMUSP00000089225,10090.ENSMUSP00000095420,10090.ENSMUSP00000097897,10090.ENSMUSP00000098605,10090.ENSMUSP00000099881,10090.ENSMUSP00000103378,10090.ENSMUSP00000104274,10090.ENSMUSP00000105539,10090.ENSMUSP00000105743,10090.ENSMUSP00000106018,10090.ENSMUSP00000106534,10090.ENSMUSP00000109510,10090.ENSMUSP00000110978,10090.ENSMUSP00000111378,10090.ENSMUSP00000112138,10090.ENSMUSP00000113436,10090.ENSMUSP00000113527,10090.ENSMUSP00000114123,10090.ENSMUSP00000117017,10090.ENSMUSP00000124327,10090.ENSMUSP00000124570,10090.ENSMUSP00000125207,10090.ENSMUSP00000125407,10090.ENSMUSP00000126114,10090.ENSMUSP00000129169,10090.ENSMUSP00000129379,10090.ENSMUSP00000129678,10090.ENSMUSP00000130057,10090.ENSMUSP00000130294,10090.ENSMUSP00000132102,10090.ENSMUSP00000133356,10090.ENSMUSP00000138188,10090.ENSMUSP00000139031,10090.ENSMUSP00000140937,10090.ENSMUSP00000141236,10090.ENSMUSP00000142109,10090.ENSMUSP00000142138,10090.ENSMUSP00000142200,10090.ENSMUSP00000142892,10090.ENSMUSP00000144235,10090.ENSMUSP00000152112,10090.ENSMUSP00000153132	Flot1,Phb2,Clcn3,Gabrb2,Clstn3,Atp2b1,Gabra1,Drd1,Htr1a,Gabbr1,Glrb,Calb1,Pclo,Gabrd,Gabra4,Gabrb1,Slc6a6,Itpr1,Slc6a11,Slc6a1,Acan,Pak1,Cntnap4,Cspg5,Bsn,Adra2a,Slc32a1,Clstn1,Git1,Sv2a,Gabrb3,Iqsec3,Cdh10,Camk4,Rims2,Lrfn4,Lrfn5,Cnr1,Rps27rt,Gabra3,Gabra5,Gabrg2,Grm7,Nlgn3,Gabre,Epha3,Gabrg3,Pcdh17,Mdga1,Nrg1,Drd2,Efna5,Ptpro,C1qbp,Ctbp1,Kcnd2,Nptn,Cbln4,Atp2b3,Magi2,Erc2,Bcan,Lrrtm2,Rims1,Slitrk1,Atp2b2,Gap43,Gabbr2,Nlgn2,Nr3c2,Plcb1,Gphn,Arhgef7,Arhgef9,Grm8,Nrg2,Snap23,Kcnd3,Cdh13,Erbb4,Igsf9b,Cntn5,Adra1a,Lrrtm1,Nrxn1,Gabra6,Abhd6,Slc6a17,Nrxn3,Slitrk2,Ctbp2,Rps27,Hap1,Baiap3,Erc1,Cacna1e,Slitrk3,Dag1,Gucy1a1,Nlgn1,Gabra2,Sept11,Mdga2,Syt7	Flot1,Phb2,Clcn3,Gabrb2,Clstn3,Atp2b1,Gabra1,Drd1,Htr1a,Gabbr1,Glrb,Calb1,Pclo,Gabrd,Gabra4,Gabrb1,Slc6a6,Itpr1,Slc6a11,Slc6a1,Acan,Pak1,Cntnap4,Cspg5,Bsn,Adra2a,Slc32a1,Clstn1,Git1,Sv2a,Gabrb3,Iqsec3,Cdh10,Camk4,Rims2,Lrfn4,Lrfn5,Cnr1,Rps27rt,Gabra3,Gabra5,Gabrg2,Grm7,Nlgn3,Gabre,Epha3,Gabrg3,Pcdh17,Mdga1,Nrg1,Drd2,Efna5,Ptpro,C1qbp,Ctbp1,Kcnd2,Nptn,Cbln4,Atp2b3,Magi2,Erc2,Bcan,Lrrtm2,Rims1,Slitrk1,Atp2b2,Gap43,Gabbr2,Nlgn2,Nr3c2,Plcb1,Gphn,Arhgef7,Arhgef9,Grm8,Nrg2,Snap23,Kcnd3,Cdh13,Erbb4,Igsf9b,Cntn5,Adra1a,Lrrtm1,Nrxn1,Gabra6,Abhd6,Slc6a17,Nrxn3,Slitrk2,Ctbp2,Rps27,Hap1,Baiap3,Erc1,Cacna1e,Slitrk3,Dag1,Gucy1a1,Nlgn1,Gabra2,Septin11,Mdga2,Syt7	-0.0216127,0.0260191,-0.523893,-0.743514,-1.28054,-0.780675,-0.970761,-0.856772,-0.629694,-0.676295,-0.972203,-0.0956376,-0.28664,-0.966242,-0.727976,-0.535779,1.40935,-0.280273,-0.401438,-0.596635,-1.14188,0.0526869,-0.8684,-0.87045,-0.379481,-0.426736,-	6469,7434,1637,813,31,698,287,520,1227,1028,281,5099,2978,296,872,1587,13544,3027,2262,1358,97,7992,489,485,2383,2106,113,109,3768,330,639,3379,411,4087,4501,562,1427,675,2395,572,641,132,570,656,147,2105,1264,1496,1436,3168,553,1942,472,5734,7231,1113,288,415,165,4560,5535,1074,1293,3152,789,645,4068,350,551,8738,6420,5451,9917,6493,237,2417,12407,1349,180,1759,4963,1889,3109,371,898,1819,865,817,1062,1462,12877,2613,4330,3724,8034,1887,407,2974,12316,990,584,12671,2592,2279
GO:0140534	Endoplasmic reticulum protein-containing complex	124	134	2.34962	top	1.31e-18	ks	10090.ENSMUSP00000001059,10090.ENSMUSP00000003818,10090.ENSMUSP00000003912,10090.ENSMUSP00000009236,10090.ENSMUSP00000009789,10090.ENSMUSP00000019050,10090.ENSMUSP00000019937,10090.ENSMUSP00000020238,10090.ENSMUSP00000021347,10090.ENSMUSP00000021424,10090.ENSMUSP00000021920,10090.ENSMUSP00000021963,10090.ENSMUSP00000022828,10090.ENSMUSP00000022962,10090.ENSMUSP00000022993,10090.ENSMUSP00000023100,10090.ENSMUSP00000023221,10090.ENSMUSP00000023453,10090.ENSMUSP00000023913,10090.ENSMUSP00000025161,10090.ENSMUSP00000025181,10090.ENSMUSP00000025197,10090.ENSMUSP00000025394,10090.ENSMUSP00000026122,10090.ENSMUSP00000026409,10090.ENSMUSP00000026818,10090.ENSMUSP00000027266,10090.ENSMUSP00000028151,10090.ENSMUSP00000028222,10090.ENSMUSP00000028392,10090.ENSMUSP00000028551,10090.ENSMUSP00000028619,10090.ENSMUSP00000028623,10090.ENSMUSP00000028683,10090.ENSMUSP00000030164,10090.ENSMUSP00000030538,10090.ENSMUSP00000030852,10090.ENSMUSP00000031354,10090.ENSMUSP00000032143,10090.ENSMUSP00000032168,10090.ENSMUSP00000032425,10090.ENSMUSP00000032888,10090.ENSMUSP00000034277,10090.ENSMUSP00000034541,10090.ENSMUSP00000034803,10090.ENSMUSP00000034947,10090.ENSMUSP00000035010,10090.ENSMUSP00000035157,10090.ENSMUSP00000035851,10090.ENSMUSP00000036082,10090.ENSMUSP00000037206,10090.ENSMUSP00000038387,10090.ENSMUSP00000041152,10090.ENSMUSP00000043540,10090.ENSMUSP00000044751,10090.ENSMUSP00000044871,10090.ENSMUSP00000045351,10090.ENSMUSP00000046467,10090.ENSMUSP00000046480,10090.ENSMUSP00000050958,10090.ENSMUSP00000050971,10090.ENSMUSP00000051250,10090.ENSMUSP00000051621,10090.ENSMUSP00000052258,10090.ENSMUSP00000052838,10090.ENSMUSP00000052912,10090.ENSMUSP00000053056,10090.ENSMUSP00000053671,10090.ENSMUSP00000058251,10090.ENSMUSP00000060892,10090.ENSMUSP00000061877,10090.ENSMUSP00000062660,10090.ENSMUSP00000062794,10090.ENSMUSP00000065337,10090.ENSMUSP00000067681,10090.ENSMUSP00000068610,10090.ENSMUSP00000071351,10090.ENSMUSP00000072018,10090.ENSMUSP00000076521,10090.ENSMUSP00000076816,10090.ENSMUSP00000086460,10090.ENSMUSP00000090281,10090.ENSMUSP00000093485,10090.ENSMUSP00000093965,10090.ENSMUSP00000094981,10090.ENSMUSP00000097144,10090.ENSMUSP00000099301,10090.ENSMUSP00000099390,10090.ENSMUSP00000099534,10090.ENSMUSP00000099785,10090.ENSMUSP00000100046,10090.ENSMUSP00000107749,10090.ENSMUSP00000107874,10090.ENSMUSP00000109547,10090.ENSMUSP00000109872,10090.ENSMUSP00000110804,10090.ENSMUSP00000110987,10090.ENSMUSP00000111241,10090.ENSMUSP00000112081,10090.ENSMUSP00000113116,10090.ENSMUSP00000114843,10090.ENSMUSP00000116929,10090.ENSMUSP00000117052,10090.ENSMUSP00000121182,10090.ENSMUSP00000122366,10090.ENSMUSP00000123700,10090.ENSMUSP00000126080,10090.ENSMUSP00000126828,10090.ENSMUSP00000128352,10090.ENSMUSP00000128401,10090.ENSMUSP00000128669,10090.ENSMUSP00000131386,10090.ENSMUSP00000132348,10090.ENSMUSP00000134570,10090.ENSMUSP00000136527,10090.ENSMUSP00000137103,10090.ENSMUSP00000137123,10090.ENSMUSP00000137785,10090.ENSMUSP00000139654,10090.ENSMUSP00000141087,10090.ENSMUSP00000141646,10090.ENSMUSP00000157971,10090.ENSMUSP00000158823,10090.ENSMUSP00000159045	Ern1,Insig2,Calr,Derl3,P4ha1,P4ha2,Sec63,Hsp90b1,Sel1l,Sptlc2,Sptlc1,Caml,Emc9,Emc2,Derl1,Srebf2,Gpaa1,Sdf2l1,Wrb,Tapbp,H2-K1,Tap2,Sec11c,P4hb,Ormdl2,Sec11a,Ormdl1,Dpm2,Hspa5,Dnajc10,Emc4,Hsd17b12,Ext2,Pdia3,Vcp,Ddost,Rint1,Abcb9,Rpn1,Sec61a1,Emc3,Arl6ip1,Emc8,Srpr,Zw10,Ppib,Stt3b,Srprb,Nploc4,Nbas,Fkbp1a,Alg14,Spcs2,Krtcap2,Tmem258,Pigs,Pigk,Rnf139,Ostc,Pyurf,Trex1,Arxes2,Mmgt1,Amfr,Pigm,Pdia6,Ormdl3,Sptssa,Rnf125,Emc6,Insig1,Arxes1,Sptssb,Asna1,Sec61b,Emc7,Elovl6,Pigh,Pdia4,Pigu,H13,Aup1,Map3k5,Ganab,Pigq,Fam8a1,Selenos,Pigt,B2m,Faf1,Sec61a2,Mlec,Piga,Pigp,Traf2,Ubxn7,Prkcsh,Ufd1,Rpn2,Stt3a,Syvn1,Pigyl,Derl2,Faf2,Dad1,Hyou1,Tusc3,Dnajb11,Ost4,Tap1,Mmgt2,Ssr4,Sec61g,H2-D1,Spcs3,Emc1,Ryr1,Gm27021,Spcs1,Gm28778,Pigc,Ubxn1,Magt1,Emc10	Ern1,Insig2,Calr,Derl3,P4ha1,P4ha2,Sec63,Hsp90b1,Sel1l,Sptlc2,Sptlc1,Caml,Emc9,Emc2,Derl1,Srebf2,Gpaa1,Sdf2l1,Get1,Tapbp,H2-K1,Tap2,Sec11c,P4hb,Ormdl2,Sec11a,Ormdl1,Dpm2,Hspa5,Dnajc10,Emc4,Hsd17b12,Ext2,Pdia3,Vcp,Ddost,Rint1,Abcb9,Rpn1,Sec61a1,Emc3,Arl6ip1,Emc8,Particl,Zw10,Ppib,Stt3b,Srprb,Nploc4,Nbas,Fkbp1a,Alg14,Spcs2,Krtcap2,Tmem258,Pigs,Pigk,Rnf139,Ostc,Pyurf,Trex1,Arxes2,Mmgt1,Amfr,Pigm,Pdia6,Ormdl3,Sptssa,Rnf125,Emc6,Insig1,Arxes1,Sptssb,Get3,Sec61b,Emc7,Elovl6,Pigh,Pdia4,Pigu,H13,Aup1,Map3k5,Ganab,Pigq,Fam8a1,Selenos,Pigt,B2m,Faf1,Sec61a2,Mlec,Piga,Pigp,Traf2,Ubxn7,Prkcsh,Ufd1,Rpn2,Stt3a,D530017H19Rik,Pigyl,Derl2,Faf2,Dad1,Hyou1,Tusc3,Dnajb11,Ost4,Tap1,Mmgt2,Ssr4,Sec61g,H2-D1,Spcs3,Emc1,Ryr1,Gm27021,Spcs1,Gm28778,Pigc,Ubxn1,Magt1,Emc10	0.164453,-0.562889,-0.579094,-0.978669,-0.395201,-0.521261,-0.302004,-0.820932,-0.615653,-0.00276852,-0.315615,-0.312505,-0.199448,0.101927,-0.493525,-0.473494,-0.796542,-0.543755,-0.487382,-0.101673,0.505987,0.366471,-0.584782,-0.548589,-0.0519744,-0.450932,-0.511084,-0.24032,-0.941191,-0.363719,-0.712317,-0.659811,-0.605693,-0.753475,0.133639,-0.660913,0.176164,-0.744047,-0.860818,-0.356702,-0.445162,-0.660847,-0.106793,-0.0790697,0.299272,-0.370556,-0.51686,-0.595586,-0.0192847,-0.257624,0.0110199,0.0720453,-0.503768,-0.217904,-0.39757,-0.75756,-0.776752,-0.569848,-0.401354,-0.257574,0.15853,-0.860726,-0.460882,-0.497094,0.0415957,-0.703023,-0.42402,0.0799798,3.99001,-0.23495,-0.426623,-0.912953,-0.114603,-0.0626415,0.0982867,-0.693422,-0.601025,-0.195056,-0.624537,-0.738217,-0.463078,-0.432201,0.0361638,-0.56885,-0.265386,-0.350262,-0.687552,-1.10414,0.3597,-0.0028761,-0.563796,-0.364854,0.106593,-0.333615,0.0315806,-0.599598,-0.728467,-0.121419,-0.735666,-0.38827,-0.0471146,-0.305829,-0.254387,-0.29859,-0.53625,-0.857004,-1.00432,-0.617722,-0.0381711,0.245756,-0.281446,-0.348708,-0.0643176,0.0722637,-0.516849,-0.939188,-0.286963,-0.387436,-0.512452,0.0260349,-0.15779,-0.0732692,-0.0193023,-0.789069	10046,1479,1417,270,2294,1654,2872,604,1292,6853,2755,2783,3758,8979,1797,1886,665,1561,1829,5011,12670,12110,1395,1540,5892,1986,1713,3370,343,2461,920,1094,1335,787,9535,1086,10236,809,508,2504,2013,1087,4936,5377,11637,2425,1676,1362,6536,3210,7143,8390,1745,3578,2284,771,708,1453,2263,3211,9959,510,1935,1779,7760,944,2124,8540,13959,3417,2107,394,4817,5707,8916,977,1346,3814,1254,828,1918,2080,7641,1456,3149,2538,992,120,12066,6850,1475,2452,9066,2644,7545,1350,868,4716,840,2330,5979,2842,3241,2897,1583,518,238,1287,6157,11157,3016,2554,5678,8395,1677,345,2975,2336,1701,7435,4236,5482,6535,680
GO:0022626	Cytosolic ribosome	108	119	1.41442	top	3.15e-18	ks	10090.ENSMUSP00000000365,10090.ENSMUSP00000000756,10090.ENSMUSP00000000804,10090.ENSMUSP00000003521,10090.ENSMUSP00000005233,10090.ENSMUSP00000008036,10090.ENSMUSP00000008812,10090.ENSMUSP00000017548,10090.ENSMUSP00000023269,10090.ENSMUSP00000026420,10090.ENSMUSP00000029387,10090.ENSMUSP00000029722,10090.ENSMUSP00000031617,10090.ENSMUSP00000032597,10090.ENSMUSP00000032840,10090.ENSMUSP00000032998,10090.ENSMUSP00000033683,10090.ENSMUSP00000034966,10090.ENSMUSP00000035105,10090.ENSMUSP00000035244,10090.ENSMUSP00000038352,10090.ENSMUSP00000039784,10090.ENSMUSP00000041652,10090.ENSMUSP00000041794,10090.ENSMUSP00000046506,10090.ENSMUSP00000048469,10090.ENSMUSP00000054490,10090.ENSMUSP00000058368,10090.ENSMUSP00000058432,10090.ENSMUSP00000058919,10090.ENSMUSP00000060523,10090.ENSMUSP00000063894,10090.ENSMUSP00000069004,10090.ENSMUSP00000071616,10090.ENSMUSP00000073880,10090.ENSMUSP00000079163,10090.ENSMUSP00000079180,10090.ENSMUSP00000079340,10090.ENSMUSP00000079628,10090.ENSMUSP00000079672,10090.ENSMUSP00000080354,10090.ENSMUSP00000080854,10090.ENSMUSP00000081474,10090.ENSMUSP00000082055,10090.ENSMUSP00000082548,10090.ENSMUSP00000083705,10090.ENSMUSP00000083722,10090.ENSMUSP00000084823,10090.ENSMUSP00000086614,10090.ENSMUSP00000090895,10090.ENSMUSP00000092502,10090.ENSMUSP00000092888,10090.ENSMUSP00000095625,10090.ENSMUSP00000097780,10090.ENSMUSP00000099435,10090.ENSMUSP00000099541,10090.ENSMUSP00000099595,10090.ENSMUSP00000099757,10090.ENSMUSP00000099878,10090.ENSMUSP00000099909,10090.ENSMUSP00000099962,10090.ENSMUSP00000100534,10090.ENSMUSP00000102209,10090.ENSMUSP00000102870,10090.ENSMUSP00000103940,10090.ENSMUSP00000104068,10090.ENSMUSP00000104179,10090.ENSMUSP00000104265,10090.ENSMUSP00000106014,10090.ENSMUSP00000106249,10090.ENSMUSP00000108837,10090.ENSMUSP00000109399,10090.ENSMUSP00000110532,10090.ENSMUSP00000110728,10090.ENSMUSP00000110886,10090.ENSMUSP00000112977,10090.ENSMUSP00000115722,10090.ENSMUSP00000117040,10090.ENSMUSP00000117461,10090.ENSMUSP00000117834,10090.ENSMUSP00000118787,10090.ENSMUSP00000118890,10090.ENSMUSP00000119827,10090.ENSMUSP00000119975,10090.ENSMUSP00000120096,10090.ENSMUSP00000120518,10090.ENSMUSP00000120528,10090.ENSMUSP00000120807,10090.ENSMUSP00000123410,10090.ENSMUSP00000125806,10090.ENSMUSP00000126294,10090.ENSMUSP00000127859,10090.ENSMUSP00000129072,10090.ENSMUSP00000131489,10090.ENSMUSP00000132102,10090.ENSMUSP00000134615,10090.ENSMUSP00000135533,10090.ENSMUSP00000136358,10090.ENSMUSP00000145350,10090.ENSMUSP00000147813,10090.ENSMUSP00000147816,10090.ENSMUSP00000151305,10090.ENSMUSP00000152944,10090.ENSMUSP00000153782,10090.ENSMUSP00000155657,10090.ENSMUSP00000156878,10090.ENSMUSP00000157556,10090.ENSMUSP00000157948	Mcts1,Rpl13,Ddx3x,Rps11,Eif2ak4,Rplp1,Rps18,Rpl19,Rpl24,Rps26,Eif2a,Rps3a1,Rpl6,Rpl28,Mrps11,Rps3,Rps4x,Rpl4,Rpsa,Dhx29,Rps29,Mrpl23,Rpl21,Rpl39l,Rpl37,Rpl10a,Rps23,Rpl18a,Rps21,Rpl37a,Rps27rt,Eif2d,Rps15,Rpl7,Rps7,Rpl15,Rps25,Rpl36,Rps17,Rpl35,Rpl3,Rpl5,Rplp2,Rpl10,Isg15,Rplp0,Rpl31,B3galt4,Rpl34,Hba-a2,Rps2,Rpl7l1,Gm49368,Larp4,Rpl23,Rpl23a,Rpl11,Rps8,Rps6,Rps27a,Rpl7a,Mcts2,Rpl38,Rpl27,Rps16,Rps19,Rps5,Rps9,Rpl30,Rpl36al,Rpl36a,Rpl9,Rps10,Rpl35a,Rpl39,Mrpl1,Rpl13a,Ppargc1a,Rpl12,Rpl29,Rpl22,Repin1,Apod,Rps15a,Uba52,Rps27l,Rps20,Zcchc17,Rpl27a,Rpl10-ps3,Rps13,Rpl9-ps6,Rpl26,Rpl14,Rps27,Rps28,Rpl41,Fau,Rpl32,Gm45713,Rpl18,Rps12,Rps24,Rpl36a-ps1,Rpl8,Gm49804,Rpl17,Rps14	Mcts1,Rpl13,Ddx3x,Rps11,Eif2ak4,Rplp1,Rps18,Rpl19,Rpl24,Rps26,Eif2a,Rps3a1,Rpl6,Rpl28,Mrps11,Rps3,Rps4x,Rpl4,Rpsa,Dhx29,Rps29,Mrpl23,Rpl21,Rpl39l,Rpl37,Rpl10a,Rps23,Rpl18a,Rps21,Rpl37a,Rps27rt,Eif2d,Rps15,Rpl7,Rps7,Rpl15,Rps25,Rpl36,Rps17,Rpl35,Rpl3,Rpl5,Rplp2,Rpl10,Isg15,Rplp0,Rpl31,B3galt4,Rpl34,Hba-a2,Rps2,Rpl7l1,Gm49368,Larp4,Rpl23,Rpl23a,Rpl11,Gm15501,Rps6,Rps27a,Rpl7a,Mcts2,Rpl38,Rpl27,Rps16,Rps19,Rps5,Rps9,Rpl30,Rpl36al,Rpl36a,Rpl9,Rps10,Rpl35a,Rpl39,Mrpl1,Rpl13a,Ppargc1a,Rpl12,Rpl29,Rpl22,Repin1,Apod,Rps15a,Uba52,Rps27l,Rps20,Zcchc17,Rpl27a,Rpl10-ps3,Rps13,Rpl9-ps6,Rpl26,Rpl14,Rps27,Rps28,Rpl41,Fau,Rpl32,Gm45713,Rpl18,Rps12-ps3,Rps24,Rpl36a-ps1,Rpl8,Gm49804,Rpl17,Rps14	0.034318,-0.322975,0.300723,-0.388767,0.243313,-0.376454,-0.19295,-0.263428,-0.191529,-0.266803,0.126832,-0.163073,-0.0707662,-0.401572,-0.0619609,-0.23999,-0.0820103,-0.155327,-0.29456,0.169974,-0.368389,-0.146347,-0.218262,-0.711232,-0.314211,-0.15727,-0.309806,-0.132551,-0.403697,-0.163399,-0.376872,0.0859522,-0.348013,-0.0159213,-0.234631,-0.127481,-0.206794,-0.278543,-0.239349,-0.24722,-0.1693,-0.141034,-0.442616,-0.113822,0.848566,-0.195361,-0.287951,-0.800617,-0.23454,1.98386,-0.474522,0.0493326,-0.177788,0.265221,-0.177985,-0.256714,-0.250249,-0.159136,-0.135163,-0.269603,-0.168593,-0.0399669,-0.292792,-0.0846782,-0.150818,-0.309692,-0.205196,-0.234126,-0.237764,-0.186859,-0.272877,-0.297175,-0.24168,-0.276866,-0.385751,-0.205863,-0.27324,-0.0345591,-0.349335,-0.120527,-0.110601,-0.0448591,-0.0248608,-0.161177,-0.350611,0.0965501,-0.234344,-0.104102,-0.1893,-0.16162,-0.275221,-0.289082,-0.283273,-0.618266,-0.33936,-0.389761,-0.340857,-0.271047,-0.306374,-0.278299,-0.105424,-0.280325,-0.265881,-0.311826,-0.218723,-0.244427,-0.285717,-0.259656	7601,2709,11650,2327,11134,2397,3830,3161,3848,3138,9415,4168,5540,2260,5726,3372,5320,4263,2920,10131,2437,4365,3573,921,2769,4245,2811,4549,2246,4165,2395,8665,2559,6597,3421,4631,3679,3042,3377,3312,4098,4448,2029,4828,13194,3809,2969,654,3422,13723,1883,7927,3997,11369,3995,3220,3279,4217,4529,3112,4107,6125,2929,5277,4320,2812,3692,3428,3391,3906,3082,2908,3353,3062,2349,3688,3075,6236,2545,4726,4876,6028,6411,4188,2535,8872,3425,4976,3874,4184,3069,2958,2999,1283,2613,2316,2604,3098,2837,3046,4957,3026,3144,2792,3569,3336,2983,3188
GO:0005788	Endoplasmic reticulum lumen	110	125	1.92928	top	3.95e-18	ks	10090.ENSMUSP00000000127,10090.ENSMUSP00000001595,10090.ENSMUSP00000002809,10090.ENSMUSP00000003554,10090.ENSMUSP00000003912,10090.ENSMUSP00000004968,10090.ENSMUSP00000006128,10090.ENSMUSP00000006716,10090.ENSMUSP00000009707,10090.ENSMUSP00000009789,10090.ENSMUSP00000015049,10090.ENSMUSP00000016696,10090.ENSMUSP00000017488,10090.ENSMUSP00000019050,10090.ENSMUSP00000019683,10090.ENSMUSP00000019876,10090.ENSMUSP00000020238,10090.ENSMUSP00000020340,10090.ENSMUSP00000021796,10090.ENSMUSP00000022075,10090.ENSMUSP00000022616,10090.ENSMUSP00000022734,10090.ENSMUSP00000023161,10090.ENSMUSP00000023453,10090.ENSMUSP00000023550,10090.ENSMUSP00000024044,10090.ENSMUSP00000024099,10090.ENSMUSP00000025215,10090.ENSMUSP00000025618,10090.ENSMUSP00000025827,10090.ENSMUSP00000026122,10090.ENSMUSP00000026254,10090.ENSMUSP00000026406,10090.ENSMUSP00000026832,10090.ENSMUSP00000028199,10090.ENSMUSP00000028200,10090.ENSMUSP00000028222,10090.ENSMUSP00000028392,10090.ENSMUSP00000028683,10090.ENSMUSP00000028905,10090.ENSMUSP00000029367,10090.ENSMUSP00000029454,10090.ENSMUSP00000030028,10090.ENSMUSP00000030285,10090.ENSMUSP00000030296,10090.ENSMUSP00000030830,10090.ENSMUSP00000030986,10090.ENSMUSP00000031779,10090.ENSMUSP00000031795,10090.ENSMUSP00000032180,10090.ENSMUSP00000032183,10090.ENSMUSP00000032191,10090.ENSMUSP00000034172,10090.ENSMUSP00000034189,10090.ENSMUSP00000034776,10090.ENSMUSP00000034947,10090.ENSMUSP00000036580,10090.ENSMUSP00000037532,10090.ENSMUSP00000037930,10090.ENSMUSP00000038166,10090.ENSMUSP00000039041,10090.ENSMUSP00000039313,10090.ENSMUSP00000041104,10090.ENSMUSP00000041202,10090.ENSMUSP00000041622,10090.ENSMUSP00000041839,10090.ENSMUSP00000043783,10090.ENSMUSP00000046070,10090.ENSMUSP00000046910,10090.ENSMUSP00000047508,10090.ENSMUSP00000047923,10090.ENSMUSP00000052912,10090.ENSMUSP00000053742,10090.ENSMUSP00000055297,10090.ENSMUSP00000055757,10090.ENSMUSP00000057595,10090.ENSMUSP00000057989,10090.ENSMUSP00000058941,10090.ENSMUSP00000061610,10090.ENSMUSP00000064046,10090.ENSMUSP00000064500,10090.ENSMUSP00000064878,10090.ENSMUSP00000071939,10090.ENSMUSP00000072929,10090.ENSMUSP00000076521,10090.ENSMUSP00000078572,10090.ENSMUSP00000080548,10090.ENSMUSP00000089801,10090.ENSMUSP00000092041,10090.ENSMUSP00000102538,10090.ENSMUSP00000103446,10090.ENSMUSP00000107863,10090.ENSMUSP00000109915,10090.ENSMUSP00000113793,10090.ENSMUSP00000117347,10090.ENSMUSP00000120287,10090.ENSMUSP00000121249,10090.ENSMUSP00000123700,10090.ENSMUSP00000123935,10090.ENSMUSP00000124562,10090.ENSMUSP00000126036,10090.ENSMUSP00000126321,10090.ENSMUSP00000126390,10090.ENSMUSP00000126828,10090.ENSMUSP00000128914,10090.ENSMUSP00000133166,10090.ENSMUSP00000137065,10090.ENSMUSP00000137303,10090.ENSMUSP00000155014,10090.ENSMUSP00000156083	Wnt3,Fkbp10,Fkbp7,Casq1,Calr,Plod3,Rcn1,Wnt6,Tor2a,P4ha1,Dnajb9,Foxred2,Vtn,P4ha2,Rcn3,Calr3,Hsp90b1,Pcsk4,Edn1,Pcsk1,Clu,Dnajc3,Srl,Sdf2l1,Pdia5,Cd4,Ache,Sil1,Pcsk5,Minpp1,P4hb,Gbf1,Rdh5,Jmjd8,Tor1b,Tor1a,Hspa5,Dnajc10,Pdia3,Pcsk2,Bche,Casq2,Erp44,Calr4,Txndc12,H6pd,Lrpap1,Calu,Fkbp9,Wnt7a,Tmem43,Sumf1,Ces1d,Ces1c,Cln6,Ppib,Wnt4,Colgalt2,Uggt1,Poglut1,Flt3,Poglut3,Aifm1,Edem2,Cercam,Txndc5,Resp18,Fkbp14,Selenof,Pcsk7,Colgalt1,Pdia6,Pcsk6,P4ha3,Pcsk9,Slc27a2,Bdnf,Edem3,Eogt,Ptprn2,Poglut2,Wnt5a,Entpd5,Erlec1,Pdia4,Tor3a,Tor4a,Lyz2,Selenom,Ngf,Il12a,Ntf3,Rcn2,Furin,Erp29,Txndc16,Uggt2,Hyou1,Alg12,Manf,Sumf2,Dnajc1,Serpinh1,Dnajb11,Os9,Erap1,Wnt5b,Rnaset2b,Wnt7b,Rnaset2a	Wnt3,Fkbp10,Fkbp7,Casq1,Calr,Plod3,Rcn1,Wnt6,Tor2a,P4ha1,Dnajb9,Foxred2,Vtn,P4ha2,Rcn3,Calr3,Hsp90b1,Pcsk4,Edn1,Pcsk1,Clu,Dnajc3,Srl,Sdf2l1,Pdia5,Cd4,Ache,Sil1,Pcsk5,Minpp1,P4hb,Gbf1,Rdh5,Jmjd8,Tor1b,Tor1a,Hspa5,Dnajc10,Pdia3,Pcsk2,Bche,Casq2,Erp44,Calr4,Txndc12,H6pd,Lrpap1,Calu,Fkbp9,Wnt7a,Tmem43,Sumf1,Ces1d,Ces1c,Cln6,Ppib,Wnt4,Colgalt2,Uggt1,Poglut1,Flt3,Poglut3,Aifm1,Edem2,Cercam,Txndc5,Resp18,Fkbp14,Selenof,Pcsk7,Colgalt1,Pdia6,Pcsk6,P4ha3,Pcsk9,Slc27a2,Bdnf,Edem3,Eogt,Ptprn2,Poglut2,Wnt5a,Entpd5,Erlec1,Pdia4,Tor3a,Tor4a,Lyz2,Selenom,Ngf,Il12a,Ntf3,Rcn2,Furin,Erp29,Txndc16,Uggt2,Hyou1,Alg12,Manf,Sumf2,Dnajc1,Serpinh1,Dnajb11,Os9,Erap1,Wnt5b,Rnaset2b,Wnt7b,Rnaset2a	-0.451044,-0.413546,0.427482,-1.08199,-0.579094,-0.469682,-0.378187,-0.433894,-0.37663,-0.395201,-0.518063,-0.455415,1.31558,-0.521261,0.666675,-0.0946269,-0.820932,-0.420304,3.69239,-1.21382,-0.617159,-0.236949,-0.00102218,-0.543755,0.549879,-0.302717,-1	1984,2184,12419,145,1417,1899,2389,2070,2396,2294,1671,1965,13501,1654,12992,5119,604,2146,13939,54,1288,3400,6889,1561,12777,2868,36,470,1557,1174,1540,8696,6170,2299,5004,2560,343,2461,787,114,12871,12677,1842,7819,1949,11864,739,4250,7821,765,1824,2841,439,189,1489,2425,2088,13165,1755,2470,544,12368,8662,2117,2935,2143,61,2686,2641,6464,4224,944,1048,3541,1433,450,970,2277,13721,523,11569,11957,2813,808,1254,11251,13115,12523,1189,1286,10478,574,1533,2036,918,1632,7444,518,1625,1791,2054,7193,13280,1287,333,11451,13297,8844,1530,8477
GO:0098878	Neurotransmitter receptor complex	44	46	4.1451	top	6.93e-17	ks	10090.ENSMUSP00000002848,10090.ENSMUSP00000003468,10090.ENSMUSP00000003826,10090.ENSMUSP00000019290,10090.ENSMUSP00000021066,10090.ENSMUSP00000022622,10090.ENSMUSP00000025805,10090.ENSMUSP00000026270,10090.ENSMUSP00000027020,10090.ENSMUSP00000028177,10090.ENSMUSP00000028335,10090.ENSMUSP00000030676,10090.ENSMUSP00000034692,10090.ENSMUSP00000040900,10090.ENSMUSP00000044494,10090.ENSMUSP00000047888,10090.ENSMUSP00000052776,10090.ENSMUSP00000053558,10090.ENSMUSP00000058142,10090.ENSMUSP00000060985,10090.ENSMUSP00000062284,10090.ENSMUSP00000069539,10090.ENSMUSP00000071025,10090.ENSMUSP00000072107,10090.ENSMUSP00000074787,10090.ENSMUSP00000075687,10090.ENSMUSP00000076790,10090.ENSMUSP00000081664,10090.ENSMUSP00000085299,10090.ENSMUSP00000090567,10090.ENSMUSP00000091381,10090.ENSMUSP00000093536,10090.ENSMUSP00000102164,10090.ENSMUSP00000104229,10090.ENSMUSP00000105303,10090.ENSMUSP00000110515,10090.ENSMUSP00000117263,10090.ENSMUSP00000124611,10090.ENSMUSP00000129169,10090.ENSMUSP00000132646,10090.ENSMUSP00000137002,10090.ENSMUSP00000138618,10090.ENSMUSP00000142900,10090.ENSMUSP00000151921	Grin2d,Grik5,Htr3a,Cacng2,Cacng4,Ptk2b,Cnih2,Sacm1l,Gria4,Olfm1,Grin1,Grik3,Olfm2,Nrn1,Gria1,Cacng5,Eps8,Abhd12,Vwc2l,Olfm3,Grin2b,Cpt1c,Shisa6,Grik1,Gria2,Gria3,Porcn,Cacng3,Dlg3,Cacng7,Grin3a,Grid2,Grin2c,Dlg4,Vwc2,Grik4,Lrrtm4,Cnih3,Abhd6,Shisa9,Shisa8,Cacng8,Grin2a,Grik2	Grin2d,Grik5,Htr3a,Cacng2,Cacng4,Ptk2b,Cnih2,Sacm1l,Gria4,Olfm1,Grin1,Grik3,Olfm2,Nrn1,Gria1,Cacng5,Eps8,Abhd12,Vwc2l,Olfm3,Grin2b,Cpt1c,Shisa6,Grik1,Gria2,Gria3,Porcn,Cacng3,Dlg3,Cacng7,Grin3a,Grid2,Grin2c,Dlg4,Vwc2,Grik4,Lrrtm4,Cnih3,Abhd6,Shisa9,Shisa8,Cacng8,Grin2a,Grik2	-0.882515,-0.582129,-0.659677,-0.500225,-0.638682,0.0175299,-0.516178,-0.00409367,-0.318621,-0.779991,-0.998113,-0.702007,-1.05946,-0.575471,-0.636472,-0.79693,-0.0894479,-0.607335,-0.277435,-0.945979,-0.582069,-0.645169,-0.753787,-0.633105,-0.650268,-0.8	4.6214e+157
GO:0008328	Ionotropic glutamate receptor complex	43	44	4.1387	top	2.82e-16	ks	10090.ENSMUSP00000002848,10090.ENSMUSP00000003468,10090.ENSMUSP00000019290,10090.ENSMUSP00000021066,10090.ENSMUSP00000022622,10090.ENSMUSP00000025805,10090.ENSMUSP00000026270,10090.ENSMUSP00000027020,10090.ENSMUSP00000028177,10090.ENSMUSP00000028335,10090.ENSMUSP00000030676,10090.ENSMUSP00000034692,10090.ENSMUSP00000040900,10090.ENSMUSP00000044494,10090.ENSMUSP00000047888,10090.ENSMUSP00000052776,10090.ENSMUSP00000053558,10090.ENSMUSP00000058142,10090.ENSMUSP00000060985,10090.ENSMUSP00000062284,10090.ENSMUSP00000069539,10090.ENSMUSP00000071025,10090.ENSMUSP00000072107,10090.ENSMUSP00000074787,10090.ENSMUSP00000075687,10090.ENSMUSP00000076790,10090.ENSMUSP00000081664,10090.ENSMUSP00000085299,10090.ENSMUSP00000090567,10090.ENSMUSP00000091381,10090.ENSMUSP00000093536,10090.ENSMUSP00000102164,10090.ENSMUSP00000104229,10090.ENSMUSP00000105303,10090.ENSMUSP00000110515,10090.ENSMUSP00000117263,10090.ENSMUSP00000124611,10090.ENSMUSP00000129169,10090.ENSMUSP00000132646,10090.ENSMUSP00000137002,10090.ENSMUSP00000138618,10090.ENSMUSP00000142900,10090.ENSMUSP00000151921	Grin2d,Grik5,Cacng2,Cacng4,Ptk2b,Cnih2,Sacm1l,Gria4,Olfm1,Grin1,Grik3,Olfm2,Nrn1,Gria1,Cacng5,Eps8,Abhd12,Vwc2l,Olfm3,Grin2b,Cpt1c,Shisa6,Grik1,Gria2,Gria3,Porcn,Cacng3,Dlg3,Cacng7,Grin3a,Grid2,Grin2c,Dlg4,Vwc2,Grik4,Lrrtm4,Cnih3,Abhd6,Shisa9,Shisa8,Cacng8,Grin2a,Grik2	Grin2d,Grik5,Cacng2,Cacng4,Ptk2b,Cnih2,Sacm1l,Gria4,Olfm1,Grin1,Grik3,Olfm2,Nrn1,Gria1,Cacng5,Eps8,Abhd12,Vwc2l,Olfm3,Grin2b,Cpt1c,Shisa6,Grik1,Gria2,Gria3,Porcn,Cacng3,Dlg3,Cacng7,Grin3a,Grid2,Grin2c,Dlg4,Vwc2,Grik4,Lrrtm4,Cnih3,Abhd6,Shisa9,Shisa8,Cacng8,Grin2a,Grik2	-0.882515,-0.582129,-0.500225,-0.638682,0.0175299,-0.516178,-0.00409367,-0.318621,-0.779991,-0.998113,-0.702007,-1.05946,-0.575471,-0.636472,-0.79693,-0.0894479,-0.607335,-0.277435,-0.945979,-0.582069,-0.645169,-0.753787,-0.633105,-0.650268,-0.874089,-0.6	4.6214e+153
GO:0034705	Potassium channel complex	78	90	2.43193	top	6.69e-16	ks	10090.ENSMUSP00000003468,10090.ENSMUSP00000006991,10090.ENSMUSP00000009617,10090.ENSMUSP00000009875,10090.ENSMUSP00000018614,10090.ENSMUSP00000019514,10090.ENSMUSP00000020362,10090.ENSMUSP00000022967,10090.ENSMUSP00000025908,10090.ENSMUSP00000026735,10090.ENSMUSP00000027020,10090.ENSMUSP00000028727,10090.ENSMUSP00000028850,10090.ENSMUSP00000029686,10090.ENSMUSP00000030376,10090.ENSMUSP00000030676,10090.ENSMUSP00000033123,10090.ENSMUSP00000034889,10090.ENSMUSP00000037192,10090.ENSMUSP00000037958,10090.ENSMUSP00000038901,10090.ENSMUSP00000041702,10090.ENSMUSP00000046103,10090.ENSMUSP00000046129,10090.ENSMUSP00000047480,10090.ENSMUSP00000047705,10090.ENSMUSP00000048849,10090.ENSMUSP00000048857,10090.ENSMUSP00000053597,10090.ENSMUSP00000055225,10090.ENSMUSP00000055415,10090.ENSMUSP00000055673,10090.ENSMUSP00000056552,10090.ENSMUSP00000060706,10090.ENSMUSP00000063329,10090.ENSMUSP00000063380,10090.ENSMUSP00000065384,10090.ENSMUSP00000072107,10090.ENSMUSP00000072645,10090.ENSMUSP00000077112,10090.ENSMUSP00000077563,10090.ENSMUSP00000080257,10090.ENSMUSP00000084656,10090.ENSMUSP00000088935,10090.ENSMUSP00000097113,10090.ENSMUSP00000098390,10090.ENSMUSP00000099368,10090.ENSMUSP00000103540,10090.ENSMUSP00000104229,10090.ENSMUSP00000104815,10090.ENSMUSP00000104964,10090.ENSMUSP00000107228,10090.ENSMUSP00000108225,10090.ENSMUSP00000109608,10090.ENSMUSP00000110288,10090.ENSMUSP00000110515,10090.ENSMUSP00000110729,10090.ENSMUSP00000110955,10090.ENSMUSP00000113234,10090.ENSMUSP00000113436,10090.ENSMUSP00000113441,10090.ENSMUSP00000113488,10090.ENSMUSP00000122915,10090.ENSMUSP00000124938,10090.ENSMUSP00000125058,10090.ENSMUSP00000125142,10090.ENSMUSP00000126656,10090.ENSMUSP00000127773,10090.ENSMUSP00000131480,10090.ENSMUSP00000139481,10090.ENSMUSP00000140275,10090.ENSMUSP00000141891,10090.ENSMUSP00000145440,10090.ENSMUSP00000147093,10090.ENSMUSP00000147439,10090.ENSMUSP00000151579,10090.ENSMUSP00000151921,10090.ENSMUSP00000158788	Grik5,Hcn1,Kcnc4,Kcnd1,Kcnab3,Calm3,Kcnmb1,Kcnv1,Kcnk4,Ccdc51,Gria4,Snap25,Kcnip3,Hcn3,Kcnq4,Grik3,Abcc8,Hcn4,Kcnj2,Kcna4,Kcns1,Kcna2,Kcnk1,Akap9,Kcnab1,Kcnh2,Kcne2,Calm2,Lrrc38,Kcna1,Kcne4,Kcna5,Kcng4,Kcns3,Kcnj3,Kcnq3,Kcnmb4,Grik1,Kcns2,Kcng2,Kcnh1,Kcnd2,Kcnip4,Sumo1,Hcn2,Abcc9,Cttn,Kcnc3,Dlg4,Kcng1,Kcnip1,Lrrc55,Dpp10,Slc5a3,Cntnap2,Grik4,Abcb8,Kcnq5,Kcnmb2,Kcnd3,Dpp6,Pde4d,Kcnq2,Kcnc1,Kcnab2,Kcnip2,Kcnb2,Kcne1l,Kcnf1,Kcna6,Kcnma1,Kcnk2,Kcnj8,Kcnb1,Kcnj11,Kcnc2,Grik2,Calm1	Grik5,Hcn1,Kcnc4,Kcnd1,Kcnab3,Calm3,Kcnmb1,Kcnv1,Kcnk4,Ccdc51,Gria4,Snap25,Kcnip3,Hcn3,Kcnq4,Grik3,Abcc8,Hcn4,Kcnj2,Kcna4,Kcns1,Kcna2,Kcnk1,Akap9,Kcnab1,Kcnh2,Kcne2,Calm2,Lrrc38,Kcna1,Kcne4,Kcna5,Kcng4,Kcns3,Kcnj3,Kcnq3,Kcnmb4,Grik1,Kcns2,Kcng2,Kcnh1,Kcnd2,Kcnip4,Sumo1,Hcn2,Abcc9,Cttn,Kcnc3,Dlg4,Kcng1,Kcnip1,Lrrc55,Dpp10,Slc5a3,Cntnap2,Grik4,Abcb8,Kcnq5,Kcnmb2,Kcnd3,Dpp6,Pde4d,Kcnq2,Kcnc1,Kcnab2,Kcnip2,Kcnb2,Kcne5,Kcnf1,Kcna6,Kcnma1,A430027H14Rik,Kcnj8,Kcnb1,Kcnj11,Kcnc2,Grik2,Calm1	-0.582129,-0.629389,-0.579687,-0.335301,-0.0240659,-0.124623,2.37196,-1.09452,-0.794238,-0.0426933,-0.318621,-0.143194,-0.515726,-0.682424,-0.30357,-0.702007,-0.802664,-0.76588,0.0702477,-0.671316,-1.26754,-0.405426,-0.646115,0.167065,-0.0601307,-0.832515	1404,1228,1414,2636,6430,4676,13804,131,669,6070,2734,4420,1687,1004,2862,947,650,747,8354,1050,35,2236,1144,10090,5754,573,13410,5972,2283,1280,13527,4035,981,1732,1079,1884,1822,1210,1025,292,1163,1113,3226,7958,159,13793,11129,391,2717,1073,3127,1777,308,2328,298,844,1863,829,200,1349,256,11160,1734,1315,6263,3325,2630,4547,456,1463,1347,3330,13836,2053,1120,1006,1547,6999
GO:0044391	Ribosomal subunit	195	207	1.05268	top	1.24e-15	ks	10090.ENSMUSP00000000365,10090.ENSMUSP00000000756,10090.ENSMUSP00000000804,10090.ENSMUSP00000001485,10090.ENSMUSP00000002844,10090.ENSMUSP00000003386,10090.ENSMUSP00000003521,10090.ENSMUSP00000007482,10090.ENSMUSP00000008036,10090.ENSMUSP00000008812,10090.ENSMUSP00000010550,10090.ENSMUSP00000016977,10090.ENSMUSP00000017548,10090.ENSMUSP00000019026,10090.ENSMUSP00000020640,10090.ENSMUSP00000020820,10090.ENSMUSP00000022098,10090.ENSMUSP00000022245,10090.ENSMUSP00000022538,10090.ENSMUSP00000023048,10090.ENSMUSP00000023269,10090.ENSMUSP00000023391,10090.ENSMUSP00000024486,10090.ENSMUSP00000024734,10090.ENSMUSP00000024763,10090.ENSMUSP00000025014,10090.ENSMUSP00000025278,10090.ENSMUSP00000025305,10090.ENSMUSP00000025745,10090.ENSMUSP00000025836,10090.ENSMUSP00000026420,10090.ENSMUSP00000027256,10090.ENSMUSP00000027464,10090.ENSMUSP00000027492,10090.ENSMUSP00000028852,10090.ENSMUSP00000029387,10090.ENSMUSP00000029722,10090.ENSMUSP00000029786,10090.ENSMUSP00000030365,10090.ENSMUSP00000030475,10090.ENSMUSP00000030675,10090.ENSMUSP00000030942,10090.ENSMUSP00000031024,10090.ENSMUSP00000031617,10090.ENSMUSP00000031978,10090.ENSMUSP00000032124,10090.ENSMUSP00000032485,10090.ENSMUSP00000032597,10090.ENSMUSP00000032840,10090.ENSMUSP00000032841,10090.ENSMUSP00000032998,10090.ENSMUSP00000033157,10090.ENSMUSP00000033683,10090.ENSMUSP00000033934,10090.ENSMUSP00000034966,10090.ENSMUSP00000035034,10090.ENSMUSP00000035105,10090.ENSMUSP00000035177,10090.ENSMUSP00000035244,10090.ENSMUSP00000036725,10090.ENSMUSP00000037631,10090.ENSMUSP00000037783,10090.ENSMUSP00000037929,10090.ENSMUSP00000038305,10090.ENSMUSP00000038352,10090.ENSMUSP00000039784,10090.ENSMUSP00000039951,10090.ENSMUSP00000041652,10090.ENSMUSP00000041794,10090.ENSMUSP00000043561,10090.ENSMUSP00000044417,10090.ENSMUSP00000044497,10090.ENSMUSP00000045111,10090.ENSMUSP00000046506,10090.ENSMUSP00000048078,10090.ENSMUSP00000048348,10090.ENSMUSP00000048469,10090.ENSMUSP00000053033,10090.ENSMUSP00000054490,10090.ENSMUSP00000055619,10090.ENSMUSP00000056855,10090.ENSMUSP00000058368,10090.ENSMUSP00000058432,10090.ENSMUSP00000058919,10090.ENSMUSP00000059720,10090.ENSMUSP00000060523,10090.ENSMUSP00000062326,10090.ENSMUSP00000062476,10090.ENSMUSP00000063894,10090.ENSMUSP00000066493,10090.ENSMUSP00000066990,10090.ENSMUSP00000069004,10090.ENSMUSP00000071202,10090.ENSMUSP00000071616,10090.ENSMUSP00000073880,10090.ENSMUSP00000075067,10090.ENSMUSP00000075226,10090.ENSMUSP00000078123,10090.ENSMUSP00000079163,10090.ENSMUSP00000079180,10090.ENSMUSP00000079340,10090.ENSMUSP00000079628,10090.ENSMUSP00000079672,10090.ENSMUSP00000080354,10090.ENSMUSP00000080743,10090.ENSMUSP00000080854,10090.ENSMUSP00000081114,10090.ENSMUSP00000081474,10090.ENSMUSP00000082055,10090.ENSMUSP00000082548,10090.ENSMUSP00000083705,10090.ENSMUSP00000083722,10090.ENSMUSP00000084823,10090.ENSMUSP00000086614,10090.ENSMUSP00000088456,10090.ENSMUSP00000090895,10090.ENSMUSP00000092502,10090.ENSMUSP00000092888,10090.ENSMUSP00000095322,10090.ENSMUSP00000095625,10090.ENSMUSP00000097780,10090.ENSMUSP00000099435,10090.ENSMUSP00000099541,10090.ENSMUSP00000099595,10090.ENSMUSP00000099757,10090.ENSMUSP00000099878,10090.ENSMUSP00000099909,10090.ENSMUSP00000099962,10090.ENSMUSP00000100534,10090.ENSMUSP00000102047,10090.ENSMUSP00000102209,10090.ENSMUSP00000102870,10090.ENSMUSP00000103940,10090.ENSMUSP00000104068,10090.ENSMUSP00000104179,10090.ENSMUSP00000104265,10090.ENSMUSP00000104414,10090.ENSMUSP00000106014,10090.ENSMUSP00000106249,10090.ENSMUSP00000108837,10090.ENSMUSP00000109399,10090.ENSMUSP00000109571,10090.ENSMUSP00000110532,10090.ENSMUSP00000110728,10090.ENSMUSP00000110886,10090.ENSMUSP00000112283,10090.ENSMUSP00000112779,10090.ENSMUSP00000112977,10090.ENSMUSP00000113343,10090.ENSMUSP00000114111,10090.ENSMUSP00000114402,10090.ENSMUSP00000115512,10090.ENSMUSP00000115722,10090.ENSMUSP00000116090,10090.ENSMUSP00000116746,10090.ENSMUSP00000117461,10090.ENSMUSP00000117834,10090.ENSMUSP00000117971,10090.ENSMUSP00000118787,10090.ENSMUSP00000119535,10090.ENSMUSP00000119975,10090.ENSMUSP00000120075,10090.ENSMUSP00000120096,10090.ENSMUSP00000120518,10090.ENSMUSP00000120528,10090.ENSMUSP00000120807,10090.ENSMUSP00000122941,10090.ENSMUSP00000123324,10090.ENSMUSP00000123410,10090.ENSMUSP00000125806,10090.ENSMUSP00000126294,10090.ENSMUSP00000126892,10090.ENSMUSP00000127859,10090.ENSMUSP00000128915,10090.ENSMUSP00000129072,10090.ENSMUSP00000130722,10090.ENSMUSP00000131489,10090.ENSMUSP00000132102,10090.ENSMUSP00000132443,10090.ENSMUSP00000134615,10090.ENSMUSP00000135533,10090.ENSMUSP00000136358,10090.ENSMUSP00000145350,10090.ENSMUSP00000147813,10090.ENSMUSP00000147816,10090.ENSMUSP00000151305,10090.ENSMUSP00000152211,10090.ENSMUSP00000152345,10090.ENSMUSP00000152944,10090.ENSMUSP00000153782,10090.ENSMUSP00000155657,10090.ENSMUSP00000156255,10090.ENSMUSP00000156878,10090.ENSMUSP00000157556,10090.ENSMUSP00000157948	Mcts1,Rpl13,Ddx3x,Mrpl10,Mrpl2,Mrpl4,Rps11,Mrpl49,Rplp1,Rps18,Mrpl52,Mrps18c,Rpl19,Mrpl45,Rack1,Mrpl22,Mrpl36,Mrps30,Mrpl57,Mief1,Rpl24,Mrpl40,Mrps23,Mrpl14,Mrps18a,Mrpl28,Mrpl27,Mrps18b,Mrpl21,Mrpl11,Rps26,Mrpl30,Mrpl44,Mterf4,Mrps5,Eif2a,Rps3a1,Mrpl9,Mrpl37,Nsun4,Mrps15,Mrpl20,Mrpl33,Rpl6,Mrps33,Mrpl19,Mrpl51,Rpl28,Mrps11,Mrpl46,Rps3,Ndufab1,Rps4x,Mrps31,Rpl4,Mrps22,Rpsa,Mrpl3,Dhx29,Mrps2,Mrps6,Gadd45gip1,Mpv17l2,Mrps28,Rps29,Mrpl23,Mrpl54,Rpl21,Rpl39l,Mrpl41,Mrpl12,Mrpl34,Mrps34,Rpl37,Mrpl47,Mrps35,Rpl10a,Mrps7,Rps23,Mrps16,Mrps9,Rpl18a,Rps21,Rpl37a,Nsun3,Rps27rt,Mrps27,Mrpl50,Eif2d,Mrpl35,Mrps21,Rps15,Chchd1,Rpl7,Rps7,Npm1,Mrpl42,Mrpl18,Rpl15,Rps25,Rpl36,Rps17,Rpl35,Rpl3,Ptcd3,Rpl5,Aurkaip1,Rplp2,Rpl10,Isg15,Rplp0,Rpl31,B3galt4,Rpl34,Dap3,Hba-a2,Rps2,Rpl7l1,Mrpl43,Gm49368,Larp4,Rpl23,Rpl23a,Rpl11,Rps8,Rps6,Rps27a,Rpl7a,Mcts2,Mrpl38,Rpl38,Rpl27,Rps16,Rps19,Rps5,Rps9,Mrpl55,Rpl30,Rpl36al,Rpl36a,Rpl9,Mrpl53,Rps10,Rpl35a,Rpl39,Mrpl39,Mrps17,Mrpl1,Mrps10,Mrpl24,Mrps25,Mrpl15,Rpl13a,Mrpl48,Mrpl58,Rpl12,Rpl29,Mrpl17,Rpl22,Mrps24,Rps15a,Mrps14,Uba52,Rps27l,Rps20,Zcchc17,Malsu1,Mrps26,Rpl27a,Rpl10-ps3,Rps13,Gm10260,Rpl9-ps6,Mrpl16,Rpl26,Mrpl13,Rpl14,Rps27,Mrps12,Rps28,Rpl41,Fau,Rpl32,Gm45713,Rpl18,Rps12,Rps18-ps5,Mrpl32,Rps24,Rpl36a-ps1,Rpl8,Gm49711,Gm49804,Rpl17,Rps14	Mcts1,Rpl13,Ddx3x,Mrpl10,Mrpl2,Mrpl4,Rps11,Mrpl49,Rplp1,Rps18,Mrpl52,Mrps18c,Rpl19,Mrpl45,Rack1,Mrpl22,Mrpl36,Mrps30,Mrpl57,Mief1,Rpl24,Mrpl40,Mrps23,Mrpl14,Mrps18a,Mrpl28,Mrpl27,Mrps18b,Mrpl21,Mrpl11,Rps26,Mrpl30,Mrpl44,Mterf4,Mrps5,Eif2a,Rps3a1,Mrpl9,Mrpl37,Nsun4,Mrps15,Mrpl20,Mrpl33,Rpl6,Mrps33,Mrpl19,Mrpl51,Rpl28,Mrps11,Mrpl46,Rps3,Ndufab1,Rps4x,Mrps31,Rpl4,Mrps22,Rpsa,Mrpl3,Dhx29,Mrps2,Mrps6,Gadd45gip1,Mpv17l2,Mrps28,Rps29,Mrpl23,Mrpl54,Rpl21,Rpl39l,Mrpl41,Mrpl12,Mrpl34,Mrps34,Rpl37,Mrpl47,Mrps35,Rpl10a,Mrps7,Rps23,Mrps16,Mrps9,Rpl18a,Rps21,Rpl37a,Nsun3,Rps27rt,Mrps27,Mrpl50,Eif2d,Mrpl35,Mrps21,Rps15,Chchd1,Rpl7,Rps7,Npm1,Mrpl42,Mrpl18,Rpl15,Rps25,Rpl36,Rps17,Rpl35,Rpl3,Ptcd3,Rpl5,Aurkaip1,Rplp2,Rpl10,Isg15,Rplp0,Rpl31,B3galt4,Rpl34,Dap3,Hba-a2,Rps2,Rpl7l1,Mrpl43,Gm49368,Larp4,Rpl23,Rpl23a,Rpl11,Gm15501,Rps6,Rps27a,Rpl7a,Mcts2,Mrpl38,Rpl38,Rpl27,Rps16,Rps19,Rps5,Rps9,Mrpl55,Rpl30,Rpl36al,Rpl36a,Rpl9,Mrpl53,Rps10,Rpl35a,Rpl39,Mrpl39,Mrps17,Mrpl1,Mrps10,Mrpl24,Mrps25,Mrpl15,Rpl13a,Mrpl48,Mrpl58,Rpl12,Rpl29,Mrpl17,Rpl22,Mrps24,Rps15a,Mrps14,Uba52,Rps27l,Rps20,Zcchc17,Malsu1,Mrps26,Rpl27a,Rpl10-ps3,Rps13,Rps18-ps6,Rpl9-ps6,Mrpl16,Rpl26,Mrpl13,Rpl14,Rps27,Mrps12,Rps28,Rpl41,Fau,Rpl32,Gm45713,Rpl18,Rps12-ps3,Rps18-ps5,Mrpl32,Rps24,Rpl36a-ps1,Rpl8,Gm49711,Gm49804,Rpl17,Rps14	0.034318,-0.322975,0.300723,-0.0523193,-0.174089,-0.263306,-0.388767,0.0903283,-0.376454,-0.19295,-0.215692,-0.198911,-0.263428,0.0141245,-0.00203747,0.127505,-0.198045,-0.0805963,-0.15151,0.211388,-0.191529,-0.219743,0.0335795,0.03435,-0.101133,-0.25843,-0.086,-0.183268,-0.0542086,-0.0661633,-0.266803,-0.143846,0.1456,0.353744,0.222646,0.126832,-0.163073,0.148991,-0.0690205,0.207194,-0.0819124,-0.0679118,-0.189669,-0.0707662,-0.168392,-0.0178591,-0.104742,-0.401572,-0.0619609,-0.109223,-0.23999,-0.124124,-0.0820103,0.100209,-0.155327,-0.0917868,-0.29456,0.023042,0.169974,-0.027881,-0.0522749,-0.0170236,-0.460718,0.153594,-0.368389,-0.146347,-0.126493,-0.218262,-0.711232,0.0229294,-0.139379,-0.155119,-0.264144,-0.314211,-0.0599916,0.0150094,-0.15727,-0.0308267,-0.309806,-0.0917924,0.0615017,-0.132551,-0.403697,-0.163399,0.0965288,-0.376872,-0.023339,0.0107567,0.0859522,-0.0764898,-0.172299,-0.348013,-0.10097,-0.0159213,-0.234631,-0.057799,-0.116155,-0.034766,-0.127481,-0.206794,-0.278543,-0.239349,-0.24722,-0.1693,0.0167784,-0.141034,-0.0307258,-0.442616,-0.113822,0.848566,-0.195361,-0.287951,-0.800617,-0.23454,-0.0337157,1.98386,-0.474522,0.0493326,-0.0342061,-0.177788,0.265221,-0.177985,-0.256714,-0.250249,-0.159136,-0.135163,-0.269603,-0.168593,-0.0399669,-0.0126304,-0.292792,-0.0846782,-0.150818,-0.309692,-0.205196,-0.234126,-0.181793,-0.237764,-0.186859,-0.272877,-0.297175,-0.0111736,-0.24168,-0.276866,-0.385751,0.0892148,0.0153427,-0.205863,-0.0184889,0.05085,-0.00488256,0.0560482,-0.27324,0.00712078,0.0326593,-0.349335,-0.120527,0.0571493,-0.110601,-0.0820032,-0.161177,-0.0905492,-0.350611,0.0965501,-0.234344,-0.104102,0.0526058,0.0822509,-0.1893,-0.16162,-0.275221,-0.309463,-0.289082,-0.0647193,-0.283273,-0.0668587,-0.618266,-0.33936,-0.111125,-0.389761,-0.340857,-0.271047,-0.306374,-0.278299,-0.105424,-0.280325,-0.360561,-0.0263669,-0.265881,-0.311826,-0.218723,-0.114169,-0.244427,-0.285717,-0.259656	7601,2709,11650,5882,4046,3165,2327,8746,2397,3830,3601,3766,3161,7207,6869,9426,3780,5349,4313,10732,3848,3557,7589,7605,5024,3205,5256,3946,5854,5639,3138,4406,9742,12033,10895,9415,4168,9794,5575,10673,5324,5607,3870,5540,4111,6557,4967,2260,5726,4898,3372,4689,5320,8949,4263,5159,2920,7371,10131,6357,5885,6571,1937,9864,2437,4365,4643,3573,921,7368,4474,4268,3158,2769,5756,7222,4245,6312,2811,5158,8149,4549,2246,4165,8871,2395,6445,7135,8665,5426,4061,2559,5027,6597,3421,5793,4803,6226,4631,3679,3042,3377,3312,4098,7265,4448,6313,2029,4828,13194,3809,2969,654,3422,6248,13723,1883,7927,6242,3997,11369,3995,3220,3279,4217,4529,3112,4107,6125,6662,2929,5277,4320,2812,3692,3428,3963,3391,3906,3082,2908,6677,3353,3062,2349,8720,7232,3688,6545,7956,6804,8051,3075,7052,7563,2545,4726,8076,4876,5321,4188,5180,2535,8872,3425,4976,7989,8580,3874,4184,3069,2814,2958,5674,2999,5623,1283,2613,4868,2316,2604,3098,2837,3046,4957,3026,2479,6389,3144,2792,3569,4822,3336,2983,3188
GO:0098802	Plasma membrane signaling receptor complex	148	191	0.463193	both ends	1.46e-15	ks	10090.ENSMUSP00000000299,10090.ENSMUSP00000000542,10090.ENSMUSP00000000544,10090.ENSMUSP00000000808,10090.ENSMUSP00000001327,10090.ENSMUSP00000002678,10090.ENSMUSP00000002848,10090.ENSMUSP00000003468,10090.ENSMUSP00000003687,10090.ENSMUSP00000003826,10090.ENSMUSP00000004377,10090.ENSMUSP00000004949,10090.ENSMUSP00000005671,10090.ENSMUSP00000007757,10090.ENSMUSP00000014290,10090.ENSMUSP00000017799,10090.ENSMUSP00000019290,10090.ENSMUSP00000019443,10090.ENSMUSP00000021028,10090.ENSMUSP00000021066,10090.ENSMUSP00000021706,10090.ENSMUSP00000022622,10090.ENSMUSP00000022746,10090.ENSMUSP00000023128,10090.ENSMUSP00000023312,10090.ENSMUSP00000023486,10090.ENSMUSP00000025338,10090.ENSMUSP00000025805,10090.ENSMUSP00000026217,10090.ENSMUSP00000026270,10090.ENSMUSP00000026360,10090.ENSMUSP00000026449,10090.ENSMUSP00000027020,10090.ENSMUSP00000027291,10090.ENSMUSP00000028106,10090.ENSMUSP00000028177,10090.ENSMUSP00000028178,10090.ENSMUSP00000028335,10090.ENSMUSP00000028499,10090.ENSMUSP00000028836,10090.ENSMUSP00000029559,10090.ENSMUSP00000029562,10090.ENSMUSP00000029623,10090.ENSMUSP00000029912,10090.ENSMUSP00000030169,10090.ENSMUSP00000030676,10090.ENSMUSP00000031055,10090.ENSMUSP00000033053,10090.ENSMUSP00000033800,10090.ENSMUSP00000033882,10090.ENSMUSP00000033939,10090.ENSMUSP00000034692,10090.ENSMUSP00000034854,10090.ENSMUSP00000035158,10090.ENSMUSP00000037255,10090.ENSMUSP00000038838,10090.ENSMUSP00000040900,10090.ENSMUSP00000044227,10090.ENSMUSP00000044494,10090.ENSMUSP00000045010,10090.ENSMUSP00000046659,10090.ENSMUSP00000047270,10090.ENSMUSP00000047518,10090.ENSMUSP00000047888,10090.ENSMUSP00000048118,10090.ENSMUSP00000052297,10090.ENSMUSP00000052776,10090.ENSMUSP00000053558,10090.ENSMUSP00000053897,10090.ENSMUSP00000058142,10090.ENSMUSP00000059270,10090.ENSMUSP00000060985,10090.ENSMUSP00000062284,10090.ENSMUSP00000062333,10090.ENSMUSP00000063795,10090.ENSMUSP00000064394,10090.ENSMUSP00000066338,10090.ENSMUSP00000067305,10090.ENSMUSP00000068468,10090.ENSMUSP00000069416,10090.ENSMUSP00000069539,10090.ENSMUSP00000071025,10090.ENSMUSP00000072107,10090.ENSMUSP00000073875,10090.ENSMUSP00000074787,10090.ENSMUSP00000075070,10090.ENSMUSP00000075423,10090.ENSMUSP00000075687,10090.ENSMUSP00000076790,10090.ENSMUSP00000077132,10090.ENSMUSP00000080716,10090.ENSMUSP00000081664,10090.ENSMUSP00000082710,10090.ENSMUSP00000085299,10090.ENSMUSP00000087073,10090.ENSMUSP00000087457,10090.ENSMUSP00000088453,10090.ENSMUSP00000088837,10090.ENSMUSP00000089298,10090.ENSMUSP00000090567,10090.ENSMUSP00000091365,10090.ENSMUSP00000091381,10090.ENSMUSP00000093536,10090.ENSMUSP00000094083,10090.ENSMUSP00000095253,10090.ENSMUSP00000095625,10090.ENSMUSP00000096266,10090.ENSMUSP00000096712,10090.ENSMUSP00000099375,10090.ENSMUSP00000099443,10090.ENSMUSP00000099534,10090.ENSMUSP00000099718,10090.ENSMUSP00000100026,10090.ENSMUSP00000101913,10090.ENSMUSP00000102164,10090.ENSMUSP00000103378,10090.ENSMUSP00000103446,10090.ENSMUSP00000104229,10090.ENSMUSP00000104342,10090.ENSMUSP00000105303,10090.ENSMUSP00000107214,10090.ENSMUSP00000107729,10090.ENSMUSP00000109872,10090.ENSMUSP00000109938,10090.ENSMUSP00000110515,10090.ENSMUSP00000112393,10090.ENSMUSP00000113556,10090.ENSMUSP00000113852,10090.ENSMUSP00000117263,10090.ENSMUSP00000122072,10090.ENSMUSP00000123253,10090.ENSMUSP00000124611,10090.ENSMUSP00000126108,10090.ENSMUSP00000127604,10090.ENSMUSP00000129169,10090.ENSMUSP00000132646,10090.ENSMUSP00000137002,10090.ENSMUSP00000138618,10090.ENSMUSP00000138836,10090.ENSMUSP00000140049,10090.ENSMUSP00000142149,10090.ENSMUSP00000142500,10090.ENSMUSP00000142720,10090.ENSMUSP00000142900,10090.ENSMUSP00000150354,10090.ENSMUSP00000151921,10090.ENSMUSP00000154836,10090.ENSMUSP00000158914	Itgb2,Acvrl1,Acvr1b,Il12rb1,Itgb7,Tgfb1,Grin2d,Grik5,Tgfb3,Htr3a,Ptpn6,Traf6,Igf1r,Tgfbr1,Apbb1ip,Cd40,Cacng2,Rnf31,Itgb3,Cacng4,Traf3,Ptk2b,Osmr,Itga5,Alcam,Tfrc,Gabbr1,Cnih2,Chuk,Sacm1l,Itgb8,Il23a,Gria4,Zap70,Itga8,Olfm1,Acvr1c,Grin1,Itgav,Bmp2,Il6ra,Chrnb2,Tlr2,Sdcbp,Stoml2,Grik3,Emilin1,Itgax,Plp1,Chrna6,Ikbkb,Olfm2,Chrnb4,Trf,Grm1,Lyn,Nrn1,Itga9,Gria1,Lime1,Hjv,Chrnb1,Ramp3,Cacng5,Ceacam2,Chrnb3,Eps8,Abhd12,Erbb2,Vwc2l,Gp1bb,Olfm3,Grin2b,Tgfbr2,Irs1,Jak2,Chrna4,Acvr2a,Itgam,Itgb5,Cpt1c,Shisa6,Grik1,Calcrl,Gria2,Calcr,Csf2ra,Gria3,Porcn,Itga1,Erbb3,Cacng3,Traf5,Dlg3,Htra2,Itgb1,Acvr1,Insr,Hfe,Cacng7,Chrna5,Grin3a,Grid2,Csf2rb2,Ramp1,Gm49368,Ceacam1,Itga7,Itga2b,Skap1,B2m,Itga4,Cntfr,Itgal,Grin2c,Gabbr2,Il12a,Dlg4,Pmp22,Vwc2,Diablo,Itga6,Traf2,Flna,Grik4,Itga10,Itga3,Syk,Lrrtm4,Ramp2,Stxbp5,Cnih3,Acvr2b,Itgb4,Abhd6,Shisa9,Shisa8,Cacng8,Il6st,Birc2,Tgfb2,Tlr1,Tfr2,Grin2a,Tyk2,Grik2,Csf2rb,Chrna3	Itgb2,Acvrl1,Acvr1b,Il12rb1,Itgb7,Tgfb1,Grin2d,Grik5,Tgfb3,Htr3a,Ptpn6,Traf6,Igf1r,Tgfbr1,Apbb1ip,Cd40,Cacng2,Rnf31,Itgb3,Cacng4,Traf3,Ptk2b,Osmr,Itga5,Alcam,Tfrc,Gabbr1,Cnih2,Chuk,Sacm1l,Itgb8,Il23a,Gria4,Zap70,Itga8,Olfm1,Acvr1c,Grin1,Itgav,Bmp2,Il6ra,Chrnb2,Tlr2,Sdcbp,Stoml2,Grik3,Emilin1,Itgax,Plp1,Chrna6,Ikbkb,Olfm2,Chrnb4,Trf,Grm1,Lyn,Nrn1,Itga9,Gria1,Lime1,Hjv,Chrnb1,Ramp3,Cacng5,Ceacam2,Chrnb3,Eps8,Abhd12,Erbb2,Vwc2l,Gp1bb,Olfm3,Grin2b,Tgfbr2,Irs1,Jak2,Chrna4,Acvr2a,Itgam,Itgb5,Cpt1c,Shisa6,Grik1,Calcrl,Gria2,Calcr,Csf2ra,Gria3,Porcn,Itga1,Erbb3,Cacng3,Traf5,Dlg3,Htra2,Itgb1,Acvr1,Insr,Hfe,Cacng7,Chrna5,Grin3a,Grid2,Csf2rb2,Ramp1,Gm49368,Ceacam1,Itga7,Itga2b,Skap1,B2m,Itga4,Cntfr,Itgal,Grin2c,Gabbr2,Il12a,Dlg4,Pmp22,Vwc2,Diablo,Itga6,Traf2,Flna,Grik4,Itga10,Itga3,Syk,Lrrtm4,Ramp2,Stxbp5,Cnih3,Acvr2b,Itgb4,Abhd6,Shisa9,Shisa8,Cacng8,Il6st,Birc2,Tgfb2,Tlr1,Tfr2,Grin2a,Tyk2,Grik2,Csf2rb,Chrna3	-0.246695,3.01488,-0.716162,-0.643707,-0.21717,0.239704,-0.882515,-0.582129,-0.382853,-0.659677,0.177161,0.304312,0.962691,0.223271,0.0856618,2.03934,-0.500225,0.0485955,-0.129812,-0.638682,-0.18343,0.0175299,2.09434,0.712959,-0.656524,0.113188,-0.676295,	3319,13879,906,1158,3591,11094,462,1404,2367,1096,10248,11686,13291,10898,8656,13737,1761,7905,4594,1184,3943,7279,13750,13055,1114,9189,1028,1683,12253,6823,3274,1217,2734,13146,12332,701,1645,244,1855,3433,13351,804,5076,10880,6225,947,8328,1519,633,9,12679,166,1229,250,255,13221,1430,5771,1194,10493,1314,13712,820,664,13849,197,5198,1323,12828,3055,4133,328,1406,13670,10542,12387,351,1906,6841,9777,1148,785,1210,13549,1132,387,3782,479,987,13895,1521,627,13358,6785,8213,12557,2527,10144,12784,1705,492,1116,1031,12218,1946,3997,13818,9390,4013,3052,12066,13273,540,4739,3065,350,10478,2717,3982,889,8917,13386,7545,13553,844,12962,1388,11845,263,13480,8914,912,7814,1440,865,1007,537,381,8584,9179,13102,3598,3263,1435,12517,1547,11407,21
GO:0022625	Cytosolic large ribosomal subunit	58	68	1.78037	top	2.3e-15	ks	10090.ENSMUSP00000000756,10090.ENSMUSP00000008036,10090.ENSMUSP00000017548,10090.ENSMUSP00000023269,10090.ENSMUSP00000031617,10090.ENSMUSP00000032597,10090.ENSMUSP00000034966,10090.ENSMUSP00000041652,10090.ENSMUSP00000041794,10090.ENSMUSP00000046506,10090.ENSMUSP00000048469,10090.ENSMUSP00000058368,10090.ENSMUSP00000058919,10090.ENSMUSP00000071616,10090.ENSMUSP00000079163,10090.ENSMUSP00000079340,10090.ENSMUSP00000079672,10090.ENSMUSP00000080354,10090.ENSMUSP00000080854,10090.ENSMUSP00000081474,10090.ENSMUSP00000082055,10090.ENSMUSP00000083705,10090.ENSMUSP00000083722,10090.ENSMUSP00000086614,10090.ENSMUSP00000092888,10090.ENSMUSP00000095625,10090.ENSMUSP00000099435,10090.ENSMUSP00000099541,10090.ENSMUSP00000099595,10090.ENSMUSP00000099962,10090.ENSMUSP00000102209,10090.ENSMUSP00000102870,10090.ENSMUSP00000106014,10090.ENSMUSP00000106249,10090.ENSMUSP00000108837,10090.ENSMUSP00000109399,10090.ENSMUSP00000110728,10090.ENSMUSP00000110886,10090.ENSMUSP00000112977,10090.ENSMUSP00000115722,10090.ENSMUSP00000117461,10090.ENSMUSP00000117834,10090.ENSMUSP00000118787,10090.ENSMUSP00000120096,10090.ENSMUSP00000120807,10090.ENSMUSP00000123410,10090.ENSMUSP00000125806,10090.ENSMUSP00000127859,10090.ENSMUSP00000129072,10090.ENSMUSP00000131489,10090.ENSMUSP00000135533,10090.ENSMUSP00000145350,10090.ENSMUSP00000147813,10090.ENSMUSP00000147816,10090.ENSMUSP00000151305,10090.ENSMUSP00000153782,10090.ENSMUSP00000155657,10090.ENSMUSP00000157556	Rpl13,Rplp1,Rpl19,Rpl24,Rpl6,Rpl28,Rpl4,Rpl21,Rpl39l,Rpl37,Rpl10a,Rpl18a,Rpl37a,Rpl7,Rpl15,Rpl36,Rpl35,Rpl3,Rpl5,Rplp2,Rpl10,Rplp0,Rpl31,Rpl34,Rpl7l1,Gm49368,Rpl23,Rpl23a,Rpl11,Rpl7a,Rpl38,Rpl27,Rpl30,Rpl36al,Rpl36a,Rpl9,Rpl35a,Rpl39,Mrpl1,Rpl13a,Rpl12,Rpl29,Rpl22,Uba52,Zcchc17,Rpl27a,Rpl10-ps3,Rpl9-ps6,Rpl26,Rpl14,Rpl41,Rpl32,Gm45713,Rpl18,Rps12,Rpl36a-ps1,Rpl8,Rpl17	Rpl13,Rplp1,Rpl19,Rpl24,Rpl6,Rpl28,Rpl4,Rpl21,Rpl39l,Rpl37,Rpl10a,Rpl18a,Rpl37a,Rpl7,Rpl15,Rpl36,Rpl35,Rpl3,Rpl5,Rplp2,Rpl10,Rplp0,Rpl31,Rpl34,Rpl7l1,Gm49368,Rpl23,Rpl23a,Rpl11,Rpl7a,Rpl38,Rpl27,Rpl30,Rpl36al,Rpl36a,Rpl9,Rpl35a,Rpl39,Mrpl1,Rpl13a,Rpl12,Rpl29,Rpl22,Uba52,Zcchc17,Rpl27a,Rpl10-ps3,Rpl9-ps6,Rpl26,Rpl14,Rpl41,Rpl32,Gm45713,Rpl18,Rps12-ps3,Rpl36a-ps1,Rpl8,Rpl17	-0.322975,-0.376454,-0.263428,-0.191529,-0.0707662,-0.401572,-0.155327,-0.218262,-0.711232,-0.314211,-0.15727,-0.132551,-0.163399,-0.0159213,-0.127481,-0.278543,-0.24722,-0.1693,-0.141034,-0.442616,-0.113822,-0.195361,-0.287951,-0.23454,0.0493326,-0.17778	2.70924e+230
GO:0070469	Respirasome	92	98	1.29828	top	2.3e-15	ks	10090.ENSMUSP00000000090,10090.ENSMUSP00000000175,10090.ENSMUSP00000002452,10090.ENSMUSP00000005647,10090.ENSMUSP00000010007,10090.ENSMUSP00000013737,10090.ENSMUSP00000014438,10090.ENSMUSP00000016571,10090.ENSMUSP00000020372,10090.ENSMUSP00000021993,10090.ENSMUSP00000022062,10090.ENSMUSP00000022097,10090.ENSMUSP00000022286,10090.ENSMUSP00000022980,10090.ENSMUSP00000023085,10090.ENSMUSP00000023210,10090.ENSMUSP00000023514,10090.ENSMUSP00000023851,10090.ENSMUSP00000026222,10090.ENSMUSP00000026561,10090.ENSMUSP00000026743,10090.ENSMUSP00000027111,10090.ENSMUSP00000027193,10090.ENSMUSP00000027478,10090.ENSMUSP00000029165,10090.ENSMUSP00000030103,10090.ENSMUSP00000032882,10090.ENSMUSP00000033049,10090.ENSMUSP00000033157,10090.ENSMUSP00000033176,10090.ENSMUSP00000033582,10090.ENSMUSP00000034881,10090.ENSMUSP00000037341,10090.ENSMUSP00000038463,10090.ENSMUSP00000038924,10090.ENSMUSP00000039692,10090.ENSMUSP00000040240,10090.ENSMUSP00000040717,10090.ENSMUSP00000042185,10090.ENSMUSP00000042967,10090.ENSMUSP00000043543,10090.ENSMUSP00000045284,10090.ENSMUSP00000047661,10090.ENSMUSP00000049000,10090.ENSMUSP00000053145,10090.ENSMUSP00000054367,10090.ENSMUSP00000054856,10090.ENSMUSP00000054881,10090.ENSMUSP00000058279,10090.ENSMUSP00000060890,10090.ENSMUSP00000065352,10090.ENSMUSP00000072829,10090.ENSMUSP00000075150,10090.ENSMUSP00000075953,10090.ENSMUSP00000076563,10090.ENSMUSP00000077744,10090.ENSMUSP00000080991,10090.ENSMUSP00000080992,10090.ENSMUSP00000080993,10090.ENSMUSP00000080994,10090.ENSMUSP00000080997,10090.ENSMUSP00000080998,10090.ENSMUSP00000081000,10090.ENSMUSP00000081001,10090.ENSMUSP00000081002,10090.ENSMUSP00000081003,10090.ENSMUSP00000081021,10090.ENSMUSP00000092746,10090.ENSMUSP00000093972,10090.ENSMUSP00000096193,10090.ENSMUSP00000101003,10090.ENSMUSP00000101813,10090.ENSMUSP00000105446,10090.ENSMUSP00000105796,10090.ENSMUSP00000106968,10090.ENSMUSP00000112320,10090.ENSMUSP00000114963,10090.ENSMUSP00000115419,10090.ENSMUSP00000118918,10090.ENSMUSP00000121557,10090.ENSMUSP00000123609,10090.ENSMUSP00000124523,10090.ENSMUSP00000131584,10090.ENSMUSP00000136313,10090.ENSMUSP00000138019,10090.ENSMUSP00000138709,10090.ENSMUSP00000141554,10090.ENSMUSP00000144904,10090.ENSMUSP00000144932,10090.ENSMUSP00000158541,10090.ENSMUSP00000158958,10090.ENSMUSP00000159138	Cox5a,Sdhd,Ndufa11,Ndufs3,Sdhb,Ndufs2,Ndufa2,Ndufa1,Uqcr11,Uqcrb,Sdha,Ndufs6,Ndufs4,Ndufb9,Ndufa6,Cyc1,Ndufb4,Ndufa5,Ndufb8,Cox8b,Uqcrc1,Ndufs1,Ndufb3,Ndufa10,Rab5if,Dmac1,Ndufc2,Cox6a2,Ndufab1,Uqcrc2,Cox7b,Cox7a2,Ndufb7,Ndufc1,Foxred1,Ndufa7,1700066M21Rik,Cox8a,Ndufa4l2,Ndufv1,Ndufb10,Uqcrfs1,Cox6a1,Ndufv3,Uqcrq,Ttc19,Uqcr10,Higd1a,Coa6,Cox7b2,Ndufa8,Gm10053,Cox6b1,Ndufa3,Dmac2,Uqcrh,mt-Nd1,mt-Nd2,mt-Co1,mt-Co2,mt-Co3,mt-Nd3,mt-Nd4,mt-Nd5,mt-Nd6,mt-Cytb,mt-Nd4l,Ndufb6,Uqcc3,Cox7a1,Ndufs7,Ndufs5,Cox4i2,Ndufa13,Sdhc,Ndufb11,Ndufb5,Cox7c,Ndufb2,Ndufv2,Cox6c,Cycs,Cox7a2l,Ndufa12,Cox4i1,Cox6b2,Cox5b,Ndufa9,Ndufa4,Ndufs8,1810058I24Rik,Ndufb1-ps	Cox5a,Sdhd,Ndufa11,Ndufs3,Sdhb,Ndufs2,Ndufa2,Ndufa1,Uqcr11,Uqcrb,Sdha,Ndufs6,Ndufs4,Ndufb9,Ndufa6,Cyc1,Ndufb4c,Ndufa5,Ndufb8,Cox8b,Uqcrc1,Ndufs1,Ndufb3,Ndufa10,Rab5if,Dmac1,Ndufc2,Cox6a2,Ndufab1,Uqcrc2,Cox7b,Cox7a2,Ndufb7,Ndufc1,Foxred1,Ndufa7,1700066M21Rik,Cox8a,Ndufa4l2,Ndufv1,Ndufb10,Uqcrfs1,Cox6a1,Ndufv3,Uqcrq,Ttc19,Uqcr10,Higd1a,Coa6,Cox7b2,Ndufa8,Gm10053,Cox6b1,Ndufa3,Dmac2,Uqcrh,mt-Nd1,mt-Nd2,mt-Co1,mt-Co2,mt-Co3,mt-Nd3,mt-Nd4,mt-Nd5,mt-Nd6,mt-Cytb,mt-Nd4l,Ndufb6,Uqcc3,Cox7a1,Ndufs7,Ndufs5,Cox4i2,Ndufa13,Sdhc,Ndufb11,Ndufb5,Cox7c,Ndufb2,Ndufv2,Cox6c,Cycs,Cox7a2l,Ndufa12,Cox4i1,Cox6b2,Cox5b,Ndufa9,Ndufa4,Ndufs8,Stmp1,Ndufb1	-0.143862,-0.0416604,-0.0731921,-0.0568731,-0.0554274,-0.1459,-0.249555,-0.350231,-0.348912,-0.0663848,-0.00884421,-0.158867,-0.0629565,-0.298275,-0.167884,-0.0879766,-0.212667,-0.245999,-0.282171,-0.0293668,-0.270331,-0.0883247,-0.035663,-0.112417,-0.213	4405,6084,5484,5809,5832,4374,3287,2539,2551,5633,6719,4222,5701,2899,4117,5223,3632,3322,3007,6332,3106,5217,6207,4851,3621,7040,2153,2337,4689,6586,3347,3324,5706,4209,7409,5744,3233,2476,13781,4971,3468,4534,2097,3964,3164,2913,3742,4687,4879,1424,2736,4948,3756,2549,3469,4094,2505,2575,3184,2728,2778,2967,3289,2786,69,3085,3482,3013,5189,3191,4311,3076,13685,2196,6519,3380,3097,3008,4159,4619,2706,4661,8340,3668,1871,6835,3091,4505,2980,4062,6767,2611
GO:0098800	Inner mitochondrial membrane protein complex	139	149	1.05041	top	2.08e-14	ks	10090.ENSMUSP00000000090,10090.ENSMUSP00000000175,10090.ENSMUSP00000001520,10090.ENSMUSP00000002452,10090.ENSMUSP00000004375,10090.ENSMUSP00000005647,10090.ENSMUSP00000010007,10090.ENSMUSP00000011029,10090.ENSMUSP00000013737,10090.ENSMUSP00000013845,10090.ENSMUSP00000014438,10090.ENSMUSP00000014445,10090.ENSMUSP00000016396,10090.ENSMUSP00000016571,10090.ENSMUSP00000020311,10090.ENSMUSP00000020312,10090.ENSMUSP00000020372,10090.ENSMUSP00000021203,10090.ENSMUSP00000021993,10090.ENSMUSP00000022062,10090.ENSMUSP00000022097,10090.ENSMUSP00000022286,10090.ENSMUSP00000022543,10090.ENSMUSP00000022980,10090.ENSMUSP00000023085,10090.ENSMUSP00000023086,10090.ENSMUSP00000023210,10090.ENSMUSP00000023514,10090.ENSMUSP00000023608,10090.ENSMUSP00000023677,10090.ENSMUSP00000023851,10090.ENSMUSP00000025408,10090.ENSMUSP00000025547,10090.ENSMUSP00000026222,10090.ENSMUSP00000026459,10090.ENSMUSP00000026495,10090.ENSMUSP00000026561,10090.ENSMUSP00000026599,10090.ENSMUSP00000026743,10090.ENSMUSP00000027111,10090.ENSMUSP00000027193,10090.ENSMUSP00000027478,10090.ENSMUSP00000028470,10090.ENSMUSP00000029624,10090.ENSMUSP00000030103,10090.ENSMUSP00000031099,10090.ENSMUSP00000031977,10090.ENSMUSP00000032172,10090.ENSMUSP00000032882,10090.ENSMUSP00000033049,10090.ENSMUSP00000033157,10090.ENSMUSP00000033176,10090.ENSMUSP00000033498,10090.ENSMUSP00000033582,10090.ENSMUSP00000034881,10090.ENSMUSP00000037341,10090.ENSMUSP00000038463,10090.ENSMUSP00000038924,10090.ENSMUSP00000039692,10090.ENSMUSP00000040717,10090.ENSMUSP00000041052,10090.ENSMUSP00000042185,10090.ENSMUSP00000042967,10090.ENSMUSP00000043543,10090.ENSMUSP00000045284,10090.ENSMUSP00000047661,10090.ENSMUSP00000047960,10090.ENSMUSP00000049000,10090.ENSMUSP00000049044,10090.ENSMUSP00000051222,10090.ENSMUSP00000051643,10090.ENSMUSP00000052908,10090.ENSMUSP00000053145,10090.ENSMUSP00000053440,10090.ENSMUSP00000054856,10090.ENSMUSP00000058283,10090.ENSMUSP00000065352,10090.ENSMUSP00000066181,10090.ENSMUSP00000070149,10090.ENSMUSP00000070241,10090.ENSMUSP00000075150,10090.ENSMUSP00000075953,10090.ENSMUSP00000076563,10090.ENSMUSP00000077744,10090.ENSMUSP00000079883,10090.ENSMUSP00000080614,10090.ENSMUSP00000080991,10090.ENSMUSP00000080992,10090.ENSMUSP00000080993,10090.ENSMUSP00000080994,10090.ENSMUSP00000080995,10090.ENSMUSP00000080996,10090.ENSMUSP00000080997,10090.ENSMUSP00000080998,10090.ENSMUSP00000081000,10090.ENSMUSP00000081001,10090.ENSMUSP00000081002,10090.ENSMUSP00000081003,10090.ENSMUSP00000081021,10090.ENSMUSP00000085981,10090.ENSMUSP00000088029,10090.ENSMUSP00000092746,10090.ENSMUSP00000093972,10090.ENSMUSP00000096193,10090.ENSMUSP00000101003,10090.ENSMUSP00000101006,10090.ENSMUSP00000101813,10090.ENSMUSP00000102147,10090.ENSMUSP00000102395,10090.ENSMUSP00000105446,10090.ENSMUSP00000105796,10090.ENSMUSP00000106968,10090.ENSMUSP00000107627,10090.ENSMUSP00000109530,10090.ENSMUSP00000110547,10090.ENSMUSP00000112320,10090.ENSMUSP00000113022,10090.ENSMUSP00000114963,10090.ENSMUSP00000115419,10090.ENSMUSP00000117583,10090.ENSMUSP00000118779,10090.ENSMUSP00000118918,10090.ENSMUSP00000119552,10090.ENSMUSP00000121557,10090.ENSMUSP00000123609,10090.ENSMUSP00000125504,10090.ENSMUSP00000126298,10090.ENSMUSP00000131584,10090.ENSMUSP00000136313,10090.ENSMUSP00000138019,10090.ENSMUSP00000140414,10090.ENSMUSP00000141554,10090.ENSMUSP00000144904,10090.ENSMUSP00000144932,10090.ENSMUSP00000148176,10090.ENSMUSP00000151675,10090.ENSMUSP00000154390,10090.ENSMUSP00000158541,10090.ENSMUSP00000159138	Cox5a,Sdhd,Afg3l1,Ndufa11,Phb2,Ndufs3,Sdhb,Dnajc19,Ndufs2,Timm23,Ndufa2,Pam16,Atp5e,Ndufa1,Micu1,Mcu,Uqcr11,Timm22,Uqcrb,Sdha,Ndufs6,Ndufs4,Micu2,Ndufb9,Ndufa6,Smdt1,Cyc1,Ndufb4,Atp5j,Atp5o,Ndufa5,Afg3l2,Timm21,Ndufb8,Atp5b,Atp5a1,Cox8b,Apool,Uqcrc1,Ndufs1,Ndufb3,Ndufa10,Timm10,Mcub,Dmac1,Grpel1,Agk,Chchd6,Ndufc2,Cox6a2,Ndufab1,Uqcrc2,Timm17b,Cox7b,Cox7a2,Ndufb7,Ndufc1,Foxred1,Ndufa7,Cox8a,Trmt10b,Ndufa4l2,Ndufv1,Ndufb10,Uqcrfs1,Cox6a1,Atp5l,Ndufv3,Immp1l,Atp5k,Dnajc11,Micos13,Uqcrq,Grpel2,Uqcr10,Timm29,Ndufa8,Immt,Chchd3,Micu3,Cox6b1,Ndufa3,Dmac2,Uqcrh,Timm17a,Timm50,mt-Nd1,mt-Nd2,mt-Co1,mt-Co2,mt-Atp8,mt-Atp6,mt-Co3,mt-Nd3,mt-Nd4,mt-Nd5,mt-Nd6,mt-Cytb,mt-Nd4l,Romo1,Atp5g1,Ndufb6,Uqcc3,Cox7a1,Ndufs7,Atp5d,Ndufs5,Atp5h,Timm10b,Cox4i2,Ndufa13,Sdhc,Atp5g3,Apoo,Atp5c1,Ndufb11,Atp5pb,Ndufb5,Cox7c,Micos10,Immp2l,Ndufb2,Spg7,Ndufv2,Cox6c,Atp5j2,Timm9,Cox7a2l,Ndufa12,Cox4i1,Atp5g2,Cox5b,Ndufa9,Ndufa4,Gm45799,Chchd10,Dnajc15,Ndufs8,Ndufb1-ps	Cox5a,Sdhd,Afg3l1,Ndufa11,Phb2,Ndufs3,Sdhb,Dnajc19,Ndufs2,Timm23,Ndufa2,Pam16,Atp5f1e,Ndufa1,Micu1,Mcu,Uqcr11,Timm22,Uqcrb,Sdha,Ndufs6,Ndufs4,Micu2,Ndufb9,Ndufa6,Smdt1,Cyc1,Ndufb4c,Atp5pf,Atp5po,Ndufa5,Afg3l2,Timm21,Ndufb8,Atp5f1b,Atp5f1a,Cox8b,Apool,Uqcrc1,Ndufs1,Ndufb3,Ndufa10,Timm10,Mcub,Dmac1,Grpel1,Agk,Chchd6,Ndufc2,Cox6a2,Ndufab1,Uqcrc2,Timm17b,Cox7b,Cox7a2,Ndufb7,Ndufc1,Foxred1,Ndufa7,Cox8a,Trmt10b,Ndufa4l2,Ndufv1,Ndufb10,Uqcrfs1,Cox6a1,Atp5mg,Ndufv3,Immp1l,Atp5me,Dnajc11,Micos13,Uqcrq,Grpel2,Uqcr10,Timm29,Ndufa8,Immt,Chchd3,Micu3,Cox6b1,Ndufa3,Dmac2,Uqcrh,Timm17a,Timm50,mt-Nd1,mt-Nd2,mt-Co1,mt-Co2,mt-Atp8,mt-Atp6,mt-Co3,mt-Nd3,mt-Nd4,mt-Nd5,mt-Nd6,mt-Cytb,mt-Nd4l,Romo1,Atp5mc1,Ndufb6,Uqcc3,Cox7a1,Ndufs7,Atp5f1d,Ndufs5,Atp5pd,Timm10b,Cox4i2,Ndufa13,Sdhc,Atp5mc3,Apoo,Atp5f1c,Ndufb11,Atp5pb,Ndufb5,Cox7c,Micos10,Immp2l,Ndufb2,Spg7,Ndufv2,Cox6c,Atp5mf,Timm9,Cox7a2l,Ndufa12,Cox4i1,Atp5mc2,Cox5b,Ndufa9,Ndufa4,Gm45799,Chchd10,Dnajc15,Ndufs8,Ndufb1	-0.143862,-0.0416604,-0.0766769,-0.0731921,0.0260191,-0.0568731,-0.0554274,-0.158476,-0.1459,-0.0539691,-0.249555,-0.24938,-0.294842,-0.350231,0.0623775,0.0141285,-0.348912,-0.230114,-0.0663848,-0.00884421,-0.158867,-0.0629565,0.183,-0.298275,-0.167884,-0	4405,6084,5423,5484,7434,5809,5832,4228,4374,5861,3287,3288,2916,2539,8173,7208,2551,3463,5633,6719,4222,5701,10333,2899,4117,3755,5223,3632,4512,4112,3322,6912,10297,3007,5422,6778,6332,10328,3106,5217,6207,4851,5905,13295,7040,6437,10546,4083,2153,2337,4689,6586,5615,3347,3324,5706,4209,7409,5744,2476,10182,13781,4971,3468,4534,2097,5760,3964,5068,2658,10557,4299,3164,8355,3742,5783,2736,7802,5247,5087,3756,2549,3469,4094,5842,2552,2505,2575,3184,2728,2961,3323,2778,2967,3289,2786,69,3085,3482,3553,4128,3013,5189,3191,4311,5283,3076,4010,5273,13685,2196,6519,3208,3562,5949,3380,5055,3097,3008,4682,7264,4159,2712,4619,2706,3207,8105,8340,3668,1871,7543,3091,4505,2980,4684,2183,5855,4062,2611
GO:0005681	Spliceosomal complex	189	227	0.105174	bottom	3.01e-14	ks	10090.ENSMUSP00000001419,10090.ENSMUSP00000001809,10090.ENSMUSP00000001818,10090.ENSMUSP00000002198,10090.ENSMUSP00000002529,10090.ENSMUSP00000002551,10090.ENSMUSP00000003450,10090.ENSMUSP00000003621,10090.ENSMUSP00000004200,10090.ENSMUSP00000005830,10090.ENSMUSP00000007042,10090.ENSMUSP00000007266,10090.ENSMUSP00000007993,10090.ENSMUSP00000008477,10090.ENSMUSP00000008517,10090.ENSMUSP00000009220,10090.ENSMUSP00000011450,10090.ENSMUSP00000014684,10090.ENSMUSP00000015800,10090.ENSMUSP00000015892,10090.ENSMUSP00000017384,10090.ENSMUSP00000018449,10090.ENSMUSP00000018685,10090.ENSMUSP00000019614,10090.ENSMUSP00000019803,10090.ENSMUSP00000020203,10090.ENSMUSP00000020397,10090.ENSMUSP00000020681,10090.ENSMUSP00000021062,10090.ENSMUSP00000021226,10090.ENSMUSP00000021306,10090.ENSMUSP00000021379,10090.ENSMUSP00000021381,10090.ENSMUSP00000021428,10090.ENSMUSP00000021956,10090.ENSMUSP00000022226,10090.ENSMUSP00000022228,10090.ENSMUSP00000022281,10090.ENSMUSP00000022601,10090.ENSMUSP00000023117,10090.ENSMUSP00000024727,10090.ENSMUSP00000024802,10090.ENSMUSP00000025292,10090.ENSMUSP00000025506,10090.ENSMUSP00000025774,10090.ENSMUSP00000025997,10090.ENSMUSP00000026125,10090.ENSMUSP00000026218,10090.ENSMUSP00000026506,10090.ENSMUSP00000026667,10090.ENSMUSP00000027027,10090.ENSMUSP00000027127,10090.ENSMUSP00000027438,10090.ENSMUSP00000028205,10090.ENSMUSP00000028617,10090.ENSMUSP00000029120,10090.ENSMUSP00000029158,10090.ENSMUSP00000029178,10090.ENSMUSP00000029186,10090.ENSMUSP00000029480,10090.ENSMUSP00000029696,10090.ENSMUSP00000029780,10090.ENSMUSP00000030117,10090.ENSMUSP00000030348,10090.ENSMUSP00000030404,10090.ENSMUSP00000030622,10090.ENSMUSP00000030702,10090.ENSMUSP00000030734,10090.ENSMUSP00000030787,10090.ENSMUSP00000031061,10090.ENSMUSP00000031288,10090.ENSMUSP00000031841,10090.ENSMUSP00000032307,10090.ENSMUSP00000033290,10090.ENSMUSP00000033433,10090.ENSMUSP00000033999,10090.ENSMUSP00000034159,10090.ENSMUSP00000034311,10090.ENSMUSP00000035515,10090.ENSMUSP00000035644,10090.ENSMUSP00000037251,10090.ENSMUSP00000037597,10090.ENSMUSP00000038964,10090.ENSMUSP00000039406,10090.ENSMUSP00000041428,10090.ENSMUSP00000041831,10090.ENSMUSP00000041841,10090.ENSMUSP00000042569,10090.ENSMUSP00000042658,10090.ENSMUSP00000043662,10090.ENSMUSP00000044178,10090.ENSMUSP00000044305,10090.ENSMUSP00000044993,10090.ENSMUSP00000045073,10090.ENSMUSP00000046654,10090.ENSMUSP00000047157,10090.ENSMUSP00000047397,10090.ENSMUSP00000047571,10090.ENSMUSP00000047865,10090.ENSMUSP00000048153,10090.ENSMUSP00000049548,10090.ENSMUSP00000052042,10090.ENSMUSP00000055254,10090.ENSMUSP00000056154,10090.ENSMUSP00000057238,10090.ENSMUSP00000059533,10090.ENSMUSP00000060721,10090.ENSMUSP00000064515,10090.ENSMUSP00000064947,10090.ENSMUSP00000074160,10090.ENSMUSP00000074490,10090.ENSMUSP00000075089,10090.ENSMUSP00000075441,10090.ENSMUSP00000075655,10090.ENSMUSP00000075709,10090.ENSMUSP00000076178,10090.ENSMUSP00000076208,10090.ENSMUSP00000076989,10090.ENSMUSP00000077019,10090.ENSMUSP00000078207,10090.ENSMUSP00000078589,10090.ENSMUSP00000078632,10090.ENSMUSP00000079228,10090.ENSMUSP00000080242,10090.ENSMUSP00000081572,10090.ENSMUSP00000084082,10090.ENSMUSP00000085993,10090.ENSMUSP00000086027,10090.ENSMUSP00000086923,10090.ENSMUSP00000086987,10090.ENSMUSP00000087372,10090.ENSMUSP00000087453,10090.ENSMUSP00000089230,10090.ENSMUSP00000089792,10090.ENSMUSP00000090059,10090.ENSMUSP00000091048,10090.ENSMUSP00000091840,10090.ENSMUSP00000096003,10090.ENSMUSP00000099488,10090.ENSMUSP00000099509,10090.ENSMUSP00000100599,10090.ENSMUSP00000100771,10090.ENSMUSP00000101004,10090.ENSMUSP00000101616,10090.ENSMUSP00000101924,10090.ENSMUSP00000103028,10090.ENSMUSP00000107080,10090.ENSMUSP00000107237,10090.ENSMUSP00000107595,10090.ENSMUSP00000107908,10090.ENSMUSP00000110374,10090.ENSMUSP00000110627,10090.ENSMUSP00000112104,10090.ENSMUSP00000112213,10090.ENSMUSP00000112947,10090.ENSMUSP00000112953,10090.ENSMUSP00000114968,10090.ENSMUSP00000115320,10090.ENSMUSP00000115869,10090.ENSMUSP00000117160,10090.ENSMUSP00000117947,10090.ENSMUSP00000118169,10090.ENSMUSP00000119841,10090.ENSMUSP00000120115,10090.ENSMUSP00000120595,10090.ENSMUSP00000120659,10090.ENSMUSP00000121309,10090.ENSMUSP00000123088,10090.ENSMUSP00000124846,10090.ENSMUSP00000125003,10090.ENSMUSP00000125564,10090.ENSMUSP00000126565,10090.ENSMUSP00000128400,10090.ENSMUSP00000130023,10090.ENSMUSP00000132117,10090.ENSMUSP00000133428,10090.ENSMUSP00000133649,10090.ENSMUSP00000136858,10090.ENSMUSP00000138379,10090.ENSMUSP00000138399,10090.ENSMUSP00000138536,10090.ENSMUSP00000142363,10090.ENSMUSP00000143190,10090.ENSMUSP00000145334,10090.ENSMUSP00000147013,10090.ENSMUSP00000147737,10090.ENSMUSP00000154633,10090.ENSMUSP00000155861,10090.ENSMUSP00000156707	Zmat2,Pabpc1,Crnkl1,Sf3a1,Prpf6,Snrpd1,Ddx23,Ess2,Cwc15,Bcas2,Ik,Lsm2,Rbm28,Snrpb2,Prpf31,Zmat5,Sugp1,U2af1,Hspa8,Prpf3,Casc3,Prpf8,Cwc25,Xab2,Ccdc12,Snrpf,Snrpd3,Slu7,Ddx5,Luc7l3,Eftud2,Gemin2,Pnn,Snw1,Ddx41,Ppwd1,Cwc27,Mtrex,Wbp4,Phf5a,Cdc5l,Ppil1,Dhx16,Rbm22,Sf3b2,Smndc1,Alyref,Cwf19l1,Clns1a,Eif4a3,Cwf19l2,Sf3b1,Ncl,BC005624,Api5,Raly,Aar2,Ctnnbl1,Dhx35,Prpf38b,Khdc4,Ptbp2,Smu1,Magoh,Ppie,Syf2,Ppp1r8,Sf3a3,Rheb,Dhx15,Tfip11,Tra2a,Magohb,Dhx32,Rbmx2,Frg1,Txnl4b,Lsm4,Pdcd7,Gcfc2,Dhx8,Snrpd2,Rbm3,U2af1l4,Prpf18,Rbm17,Dnajc17,Rnf113a1,Hnrnpa1,Sf3b6,Lsm3,Cdc40,Lsm7,Sf3b3,Snrnp25,Aqr,Sart1,Hnrnpu,Dhx38,Rbmxl1,Mfap1b,Akap17b,Luc7l2,Zfp830,Lsm8,Cactin,Snip1,Usp39,Cwc22,Snrnp70,Bud13,Upf1,Zcrb1,Prpf40a,Sf3b4,Gpkow,Ttf2,Hnrnph1,Prpf4b,Prpf38a,Ybx1,Gpatch1,Snrpa,Alyref2,Prpf4,Yju2,Srrm2,Htatsf1,Isy1,Snrpg,Mfap1a,Hnrnpa2b1,Snrnp48,Rnpc3,Srsf2,Wdr83,Snu13,Snrpn,Snrpb,Snrnp200,Rbm8a2,Sf3b5,Cirbp,Snrnp40,Ppih,Adar,Snrnp35,Hnrnpc,Hnrnpa3,Zrsr2,Rbmx,Luc7l,Hnrnpk,Wbp11,Ppil3,Prpf39,Plrg1,Txnl4a,Prpf40b,Sf3a2,Snrpa1,Lgals3,Lsm6,Hnrnpm,Srsf1,Prkrip1,Sf1,Myef2,Tra2b,Srrm1,Bud31,Lsm5,Snrpe,Hnrnpf,Wac,Ddx39b,Syncrip,Prpf19,Rbm5,Hnrnpr,Rnf113a2,Zcchc8,Rbm8a,Gm45140,U2af2,Srek1,Gm7324,Ppil2,Snrpc	Zmat2,Pabpc1,Crnkl1,Sf3a1,Prpf6,Snrpd1,Ddx23,Ess2,Cwc15,Bcas2,Ik,Lsm2,Rbm28,Snrpb2,Prpf31,Zmat5,Sugp1,U2af1,Hspa8,Prpf3,Casc3,Prpf8,Cwc25,Xab2,Ccdc12,Snrpf,Snrpd3,Slu7,Ddx5,Luc7l3,Eftud2,Gemin2,Pnn,Snw1,Ddx41,Ppwd1,Cwc27,Mtrex,Wbp4,Phf5a,Cdc5l,Ppil1,Dhx16,Rbm22,Sf3b2,Smndc1,Alyref,Cwf19l1,Clns1a,Eif4a3,Cwf19l2,Sf3b1,Ncl,BC005624,Api5,Raly,Aar2,Ctnnbl1,Dhx35,Prpf38b,Khdc4,Ptbp2,Smu1,Magoh,Ppie,Syf2,Ppp1r8,Sf3a3,Rheb,Dhx15,Tfip11,Tra2a,Magohb,Dhx32,Rbmx2,Frg1,Txnl4b,Lsm4,Pdcd7,Gcfc2,Dhx8,Snrpd2,Rbm3,U2af1l4,Prpf18,Rbm17,Dnajc17,Rnf113a1,Hnrnpa1,Sf3b6,Lsm3,Cdc40,Lsm7,Sf3b3,Snrnp25,Aqr,Sart1,Xist,Dhx38,Rbmxl1,Mfap1b,Akap17b,Luc7l2,Zfp830,Lsm8,Cactin,Snip1,Usp39,Cwc22,Snrnp70,Bud13,Upf1,Zcrb1,Prpf40a,Sf3b4,Gpkow,Ttf2,Hnrnph1,Prpf4b,Prpf38a,Ybx1,Gpatch1,Snrpa,Alyref2,Prpf4,Yju2,Srrm2,Htatsf1,Isy1,Snrpg,Mfap1a,Hnrnpa2b1,Snrnp48,Rnpc3,Srsf2,Wdr83,Snu13,Snrpn,Snrpb,Snrnp200,Rbm8a2,Sf3b5,Cirbp,Snrnp40,Ppih,Adar,Snrnp35,Hnrnpc,Hnrnpa3,Zrsr2,Rbmx,Luc7l,Hnrnpk,Wbp11,Ppil3,Prpf39,Plrg1,Txnl4a,Prpf40b,Sf3a2,Snrpa1,Lgals3,Lsm6,Hnrnpm,Srsf1,Prkrip1,Sf1,Myef2,Tra2b,Srrm1,Bud31,Lsm5,Snrpe,Hnrnpf,Wac,Ddx39b,Syncrip,Prpf19,Rbm5,Hnrnpr,Rnf113a2,Zcchc8,Rbm8a,Gm45140,U2af2,Srek1,Gm7324,Ppil2,Snrpc	-0.204037,-0.048669,0.268806,0.187731,0.0929649,-0.031892,-0.262043,0.115614,-0.00171518,0.02073,-0.0675858,0.184776,0.109529,0.0712096,0.0308489,-0.000177839,0.0870587,-0.0434039,-0.121358,0.328923,0.157065,-0.0156433,0.108929,0.113006,0.159407,0.0333622	3705,5947,11395,10400,8794,6281,3175,9232,6877,7331,5614,10353,9115,8374,7529,6901,8679,6057,4720,11898,9926,6603,9104,9186,9975,7580,5682,6503,11034,10188,7829,11162,10802,7837,8771,11703,8179,8741,9387,9060,9052,8237,11708,11572,9217,10073,9885,10451,6730,8695,12284,10956,5106,7375,11386,9974,6839,7638,9151,9945,11865,6874,8967,11859,12737,9676,8577,11319,7521,10540,4924,11545,6861,8158,7617,9702,9260,4804,10633,10847,7305,3822,10840,6688,10909,8873,7926,7402,7920,6899,6063,10226,4601,11366,3894,8781,8336,1261,7628,7857,10320,7679,11051,10736,7796,10868,11905,10849,11020,10102,11399,4984,6585,9309,7975,9222,13009,11428,11893,9515,7644,8453,6661,9295,11699,12484,8933,5921,11273,7116,8936,8493,12281,12472,11561,6434,6150,3823,11059,10080,3507,7496,8779,10386,10348,8191,3747,7691,9683,7799,11497,9099,10172,8281,8678,11900,8104,5571,10373,3092,5490,12088,3683,10882,10529,8025,10396,8107,11358,9883,8386,7895,6232,12675,9989,9491,8156,4386,11812,10192,9142,11695,8312,10361,8096,9095,9527,10256,8551
GO:0032589	Neuron projection membrane	70	79	3.04722	top	4.67e-14	ks	10090.ENSMUSP00000000122,10090.ENSMUSP00000006629,10090.ENSMUSP00000006991,10090.ENSMUSP00000009617,10090.ENSMUSP00000017458,10090.ENSMUSP00000020107,10090.ENSMUSP00000020707,10090.ENSMUSP00000023600,10090.ENSMUSP00000025338,10090.ENSMUSP00000026994,10090.ENSMUSP00000028106,10090.ENSMUSP00000028335,10090.ENSMUSP00000029822,10090.ENSMUSP00000031119,10090.ENSMUSP00000031121,10090.ENSMUSP00000032264,10090.ENSMUSP00000033075,10090.ENSMUSP00000033313,10090.ENSMUSP00000035069,10090.ENSMUSP00000037819,10090.ENSMUSP00000040596,10090.ENSMUSP00000041732,10090.ENSMUSP00000044494,10090.ENSMUSP00000046358,10090.ENSMUSP00000061180,10090.ENSMUSP00000062638,10090.ENSMUSP00000063276,10090.ENSMUSP00000063812,10090.ENSMUSP00000066543,10090.ENSMUSP00000067632,10090.ENSMUSP00000067898,10090.ENSMUSP00000071025,10090.ENSMUSP00000074895,10090.ENSMUSP00000077563,10090.ENSMUSP00000079100,10090.ENSMUSP00000080370,10090.ENSMUSP00000081903,10090.ENSMUSP00000083656,10090.ENSMUSP00000085683,10090.ENSMUSP00000088837,10090.ENSMUSP00000093245,10090.ENSMUSP00000096690,10090.ENSMUSP00000097113,10090.ENSMUSP00000097919,10090.ENSMUSP00000098605,10090.ENSMUSP00000101060,10090.ENSMUSP00000101236,10090.ENSMUSP00000103540,10090.ENSMUSP00000104069,10090.ENSMUSP00000105234,10090.ENSMUSP00000106013,10090.ENSMUSP00000107869,10090.ENSMUSP00000110288,10090.ENSMUSP00000110489,10090.ENSMUSP00000111240,10090.ENSMUSP00000112145,10090.ENSMUSP00000112423,10090.ENSMUSP00000112776,10090.ENSMUSP00000113571,10090.ENSMUSP00000113715,10090.ENSMUSP00000114495,10090.ENSMUSP00000124938,10090.ENSMUSP00000126114,10090.ENSMUSP00000132646,10090.ENSMUSP00000137002,10090.ENSMUSP00000138618,10090.ENSMUSP00000142892,10090.ENSMUSP00000147093,10090.ENSMUSP00000147439,10090.ENSMUSP00000151579	Ngfr,Sptbn1,Hcn1,Kcnc4,Mpp2,Atp2b1,Gabra1,Robo1,Gabbr1,Unc5a,Itga8,Grin1,Tacr3,Gabrg1,Gabra4,Gabarapl1,Stx4a,Atp6ap2,Nradd,Myo1d,Palm,Ppp1r9b,Gria1,Dagla,Lamp5,Gabra3,Gabra5,Gabrg2,Gabre,Gabrg3,Wls,Shisa6,Ddn,Kcnh1,Slc1a2,Gper1,Xntrpc,Adora1,Mapk8ip3,Insr,Adgrv1,Slc12a5,Hcn2,Mapt,Atp2b2,Adora2a,Oprm1,Kcnc3,Myo1c,Atf4,Ripor2,Cacna1d,Cntnap2,Thy1,Sgce,Hpca,Shisa7,Robo2,Ank1,Vezt,Akap5,Kcnc1,Gabra6,Shisa9,Shisa8,Cacng8,Gabra2,Kcnb1,Kcnj11,Kcnc2	Ngfr,Sptbn1,Hcn1,Kcnc4,Mpp2,Atp2b1,Gabra1,Robo1,Gabbr1,Unc5a,Itga8,Grin1,Tacr3,Gabrg1,Gabra4,Gabarapl1,Stx4a,Atp6ap2,Nradd,Myo1d,Palm,Ppp1r9b,Gria1,Dagla,Lamp5,Gabra3,Gabra5,Gabrg2,Gabre,Gabrg3,Wls,Shisa6,Ddn,Kcnh1,Slc1a2,Gper1,Xntrpc,Adora1,Mapk8ip3,Insr,Adgrv1,Slc12a5,Hcn2,Mapt,Atp2b2,Adora2a,Oprm1,Kcnc3,Myo1c,Atf4,Ripor2,Cacna1d,Cntnap2,Thy1,Sgce,Hpca,Shisa7,Robo2,Ank1,Vezt,Akap5,Kcnc1,Gabra6,Shisa9,Shisa8,Cacng8,Gabra2,Kcnb1,Kcnj11,Kcnc2	-0.743562,0.215896,-0.629389,-0.579687,-0.098673,-0.780675,-0.970761,-0.541193,-0.676295,-0.869223,0.408812,-0.998113,-0.978367,-0.50358,-0.727976,0.275122,0.00547693,-1.0656,0.103484,0.737069,-0.183064,-0.356123,-0.636472,-0.769747,-1.09081,-0.832569,-0.	8.12108e+262
GO:0060076	Excitatory synapse	80	80	3.19019	top	4.67e-14	ks	10090.ENSMUSP00000003754,10090.ENSMUSP00000005490,10090.ENSMUSP00000008991,10090.ENSMUSP00000018122,10090.ENSMUSP00000018437,10090.ENSMUSP00000020102,10090.ENSMUSP00000021950,10090.ENSMUSP00000023007,10090.ENSMUSP00000023441,10090.ENSMUSP00000023478,10090.ENSMUSP00000026436,10090.ENSMUSP00000028335,10090.ENSMUSP00000030170,10090.ENSMUSP00000030269,10090.ENSMUSP00000030691,10090.ENSMUSP00000032629,10090.ENSMUSP00000032710,10090.ENSMUSP00000034076,10090.ENSMUSP00000035208,10090.ENSMUSP00000039368,10090.ENSMUSP00000042070,10090.ENSMUSP00000044494,10090.ENSMUSP00000053869,10090.ENSMUSP00000057340,10090.ENSMUSP00000060110,10090.ENSMUSP00000062158,10090.ENSMUSP00000062284,10090.ENSMUSP00000063329,10090.ENSMUSP00000066304,10090.ENSMUSP00000069429,10090.ENSMUSP00000071025,10090.ENSMUSP00000074578,10090.ENSMUSP00000075687,10090.ENSMUSP00000077563,10090.ENSMUSP00000078093,10090.ENSMUSP00000078757,10090.ENSMUSP00000080842,10090.ENSMUSP00000081664,10090.ENSMUSP00000082489,10090.ENSMUSP00000085775,10090.ENSMUSP00000086623,10090.ENSMUSP00000088336,10090.ENSMUSP00000089225,10090.ENSMUSP00000093536,10090.ENSMUSP00000096096,10090.ENSMUSP00000097108,10090.ENSMUSP00000098605,10090.ENSMUSP00000099071,10090.ENSMUSP00000099944,10090.ENSMUSP00000100912,10090.ENSMUSP00000102521,10090.ENSMUSP00000103129,10090.ENSMUSP00000103571,10090.ENSMUSP00000104229,10090.ENSMUSP00000104274,10090.ENSMUSP00000104932,10090.ENSMUSP00000105560,10090.ENSMUSP00000105736,10090.ENSMUSP00000106851,10090.ENSMUSP00000108929,10090.ENSMUSP00000110288,10090.ENSMUSP00000111103,10090.ENSMUSP00000112423,10090.ENSMUSP00000112430,10090.ENSMUSP00000112442,10090.ENSMUSP00000113308,10090.ENSMUSP00000113556,10090.ENSMUSP00000113819,10090.ENSMUSP00000114495,10090.ENSMUSP00000118318,10090.ENSMUSP00000124376,10090.ENSMUSP00000125207,10090.ENSMUSP00000125407,10090.ENSMUSP00000125846,10090.ENSMUSP00000137503,10090.ENSMUSP00000139027,10090.ENSMUSP00000142200,10090.ENSMUSP00000142900,10090.ENSMUSP00000146501,10090.ENSMUSP00000147968	Calb2,Slc1a6,Sptbn2,Cadps2,Pfn1,Slc17a8,Dbn1,Adcy8,P2rx6,Igsf11,Baiap2,Grin1,Unc13a,Slc6a9,Pclo,Cyfip1,Slc17a6,Cbln1,Bsn,Ptprf,Rab3gap1,Gria1,Elfn1,Neto1,Kcnj9,Lrrc4,Grin2b,Kcnj3,Nlgn3,Syp,Shisa6,Ntm,Gria3,Kcnh1,Homer1,Ntrk2,Scn8a,Cacng3,Slc17a7,Atp2b3,Cntn6,Rapgef4,Lrrtm2,Grid2,Snap91,Kcnj6,Atp2b2,Dgki,Ppp3r1,Syt1,Pde4b,Syt11,Shank1,Dlg4,Nlgn2,Shank3,Syndig1,Plcb4,Cadm3,Srpx2,Cntnap2,Met,Shisa7,Fgfr2,Palld,Synj1,Itga3,Grm4,Akap5,Afdn,Ctnna2,Lrrtm1,Nrxn1,Slc16a3,Actr3,Unc13c,Nlgn1,Grin2a,Picalm,Slc16a7	Calb2,Slc1a6,Sptbn2,Cadps2,Pfn1,Slc17a8,Dbn1,Adcy8,P2rx6,Igsf11,Baiap2,Grin1,Unc13a,Slc6a9,Pclo,Cyfip1,Slc17a6,Cbln1,Bsn,Ptprf,Rab3gap1,Gria1,Elfn1,Neto1,Kcnj9,Lrrc4,Grin2b,Kcnj3,Nlgn3,Syp,Shisa6,Ntm,Gria3,Kcnh1,Homer1,Ntrk2,Scn8a,Cacng3,Slc17a7,Atp2b3,Cntn6,Rapgef4,Lrrtm2,Grid2,Snap91,Kcnj6,Atp2b2,Dgki,Ppp3r1,Syt1,Pde4b,1500004A13Rik,Shank1,Dlg4,Nlgn2,Shank3,Syndig1,Plcb4,Cadm3,Srpx2,Cntnap2,Met,Shisa7,Fgfr2,Palld,Synj1,Itga3,Grm4,Akap5,Afdn,Ctnna2,Lrrtm1,Nrxn1,Slc16a3,Actr3,Unc13c,Nlgn1,Grin2a,Picalm,Slc16a7	0.3112,-1.27984,-0.526942,-0.0363621,0.0213603,-0.766211,-0.421489,-0.638171,0.0411907,-0.457129,-0.100492,-0.998113,-0.195067,-0.729971,-0.28664,0.250123,-1.02937,-0.483218,-0.379481,-0.658269,0.0948546,-0.636472,-0.69633,-0.456601,-0.66044,-0.493657,-0.582069,-0.662762,-0.800163,-0.933162,-0.753787,-0.711221,-0.874089,-0.642668,0.0334215,-0.458598,-0.755626,-0.812936,-0.866613,-1.05952,-0.677876,-0.387643,-0.615465,-0.675369,-0.101971,0.102817,-0.8039,-0.0368108,-0.164697,-0.899083,-0.0155775,-0.161494,-0.52814,-0.32173,-0.838766,-0.157819,-0.226075,0.142672,-0.880795,-0.696378,-0.964347,-0.802188,-0.75414,-0.326043,0.309672,-0.0300579,-0.587438,-0.841461,-0.289461,0.586631,-0.213406,-0.926531,-0.718536,-0.880872,0.146791,-0.204713,-0.689624,-0.573761,0.328845,-0.664881	11749,32,1626,6192,7340,746,2141,1186,7753,1956,5038,244,3813,863,2978,11204,203,1845,2383,1102,8834,1194,965,1958,1092,1796,1406,1079,656,357,785,922,479,1163,7582,1951,774,627,495,165,1018,2333,1293,1031,5006,8998,645,6184,4147,425,6604,4186,1623,2717,551,4235,3500,9688,466,964,298,651,782,2688,11733,6323,1388,545,2955,12850,3625,371,898,465,9763,3697,990,1435,11896,1066
GO:0005746	Mitochondrial respirasome	85	90	1.30761	top	6.32e-14	ks	10090.ENSMUSP00000000090,10090.ENSMUSP00000000175,10090.ENSMUSP00000002452,10090.ENSMUSP00000005647,10090.ENSMUSP00000010007,10090.ENSMUSP00000013737,10090.ENSMUSP00000014438,10090.ENSMUSP00000016571,10090.ENSMUSP00000020372,10090.ENSMUSP00000021993,10090.ENSMUSP00000022062,10090.ENSMUSP00000022097,10090.ENSMUSP00000022286,10090.ENSMUSP00000022980,10090.ENSMUSP00000023085,10090.ENSMUSP00000023210,10090.ENSMUSP00000023514,10090.ENSMUSP00000023851,10090.ENSMUSP00000026222,10090.ENSMUSP00000026561,10090.ENSMUSP00000026743,10090.ENSMUSP00000027111,10090.ENSMUSP00000027193,10090.ENSMUSP00000027478,10090.ENSMUSP00000029165,10090.ENSMUSP00000030103,10090.ENSMUSP00000032882,10090.ENSMUSP00000033049,10090.ENSMUSP00000033157,10090.ENSMUSP00000033176,10090.ENSMUSP00000033582,10090.ENSMUSP00000034881,10090.ENSMUSP00000037341,10090.ENSMUSP00000038463,10090.ENSMUSP00000038924,10090.ENSMUSP00000039692,10090.ENSMUSP00000040717,10090.ENSMUSP00000042185,10090.ENSMUSP00000042967,10090.ENSMUSP00000043543,10090.ENSMUSP00000045284,10090.ENSMUSP00000047661,10090.ENSMUSP00000049000,10090.ENSMUSP00000053145,10090.ENSMUSP00000054856,10090.ENSMUSP00000060890,10090.ENSMUSP00000065352,10090.ENSMUSP00000075150,10090.ENSMUSP00000075953,10090.ENSMUSP00000076563,10090.ENSMUSP00000077744,10090.ENSMUSP00000080991,10090.ENSMUSP00000080992,10090.ENSMUSP00000080993,10090.ENSMUSP00000080994,10090.ENSMUSP00000080997,10090.ENSMUSP00000080998,10090.ENSMUSP00000081000,10090.ENSMUSP00000081001,10090.ENSMUSP00000081002,10090.ENSMUSP00000081003,10090.ENSMUSP00000081021,10090.ENSMUSP00000092746,10090.ENSMUSP00000093972,10090.ENSMUSP00000096193,10090.ENSMUSP00000101003,10090.ENSMUSP00000101813,10090.ENSMUSP00000105446,10090.ENSMUSP00000105796,10090.ENSMUSP00000106968,10090.ENSMUSP00000112320,10090.ENSMUSP00000114963,10090.ENSMUSP00000115419,10090.ENSMUSP00000118918,10090.ENSMUSP00000121557,10090.ENSMUSP00000123609,10090.ENSMUSP00000131584,10090.ENSMUSP00000136313,10090.ENSMUSP00000138019,10090.ENSMUSP00000141554,10090.ENSMUSP00000144904,10090.ENSMUSP00000144932,10090.ENSMUSP00000158541,10090.ENSMUSP00000158958,10090.ENSMUSP00000159138	Cox5a,Sdhd,Ndufa11,Ndufs3,Sdhb,Ndufs2,Ndufa2,Ndufa1,Uqcr11,Uqcrb,Sdha,Ndufs6,Ndufs4,Ndufb9,Ndufa6,Cyc1,Ndufb4,Ndufa5,Ndufb8,Cox8b,Uqcrc1,Ndufs1,Ndufb3,Ndufa10,Rab5if,Dmac1,Ndufc2,Cox6a2,Ndufab1,Uqcrc2,Cox7b,Cox7a2,Ndufb7,Ndufc1,Foxred1,Ndufa7,Cox8a,Ndufa4l2,Ndufv1,Ndufb10,Uqcrfs1,Cox6a1,Ndufv3,Uqcrq,Uqcr10,Cox7b2,Ndufa8,Cox6b1,Ndufa3,Dmac2,Uqcrh,mt-Nd1,mt-Nd2,mt-Co1,mt-Co2,mt-Co3,mt-Nd3,mt-Nd4,mt-Nd5,mt-Nd6,mt-Cytb,mt-Nd4l,Ndufb6,Uqcc3,Cox7a1,Ndufs7,Ndufs5,Cox4i2,Ndufa13,Sdhc,Ndufb11,Ndufb5,Cox7c,Ndufb2,Ndufv2,Cox6c,Cox7a2l,Ndufa12,Cox4i1,Cox5b,Ndufa9,Ndufa4,Ndufs8,1810058I24Rik,Ndufb1-ps	Cox5a,Sdhd,Ndufa11,Ndufs3,Sdhb,Ndufs2,Ndufa2,Ndufa1,Uqcr11,Uqcrb,Sdha,Ndufs6,Ndufs4,Ndufb9,Ndufa6,Cyc1,Ndufb4c,Ndufa5,Ndufb8,Cox8b,Uqcrc1,Ndufs1,Ndufb3,Ndufa10,Rab5if,Dmac1,Ndufc2,Cox6a2,Ndufab1,Uqcrc2,Cox7b,Cox7a2,Ndufb7,Ndufc1,Foxred1,Ndufa7,Cox8a,Ndufa4l2,Ndufv1,Ndufb10,Uqcrfs1,Cox6a1,Ndufv3,Uqcrq,Uqcr10,Cox7b2,Ndufa8,Cox6b1,Ndufa3,Dmac2,Uqcrh,mt-Nd1,mt-Nd2,mt-Co1,mt-Co2,mt-Co3,mt-Nd3,mt-Nd4,mt-Nd5,mt-Nd6,mt-Cytb,mt-Nd4l,Ndufb6,Uqcc3,Cox7a1,Ndufs7,Ndufs5,Cox4i2,Ndufa13,Sdhc,Ndufb11,Ndufb5,Cox7c,Ndufb2,Ndufv2,Cox6c,Cox7a2l,Ndufa12,Cox4i1,Cox5b,Ndufa9,Ndufa4,Ndufs8,Stmp1,Ndufb1	-0.143862,-0.0416604,-0.0731921,-0.0568731,-0.0554274,-0.1459,-0.249555,-0.350231,-0.348912,-0.0663848,-0.00884421,-0.158867,-0.0629565,-0.298275,-0.167884,-0.0879766,-0.212667,-0.245999,-0.282171,-0.0293668,-0.270331,-0.0883247,-0.035663,-0.112417,-0.213	4405,6084,5484,5809,5832,4374,3287,2539,2551,5633,6719,4222,5701,2899,4117,5223,3632,3322,3007,6332,3106,5217,6207,4851,3621,7040,2153,2337,4689,6586,3347,3324,5706,4209,7409,5744,2476,13781,4971,3468,4534,2097,3964,3164,3742,1424,2736,3756,2549,3469,4094,2505,2575,3184,2728,2778,2967,3289,2786,69,3085,3482,3013,5189,3191,4311,3076,13685,2196,6519,3380,3097,3008,4159,4619,2706,8340,3668,1871,3091,4505,2980,4062,6767,2611
GO:0098803	Respiratory chain complex	85	90	1.29972	top	1.31e-13	ks	10090.ENSMUSP00000000090,10090.ENSMUSP00000000175,10090.ENSMUSP00000002452,10090.ENSMUSP00000005647,10090.ENSMUSP00000010007,10090.ENSMUSP00000013737,10090.ENSMUSP00000014438,10090.ENSMUSP00000016571,10090.ENSMUSP00000020372,10090.ENSMUSP00000021993,10090.ENSMUSP00000022062,10090.ENSMUSP00000022097,10090.ENSMUSP00000022286,10090.ENSMUSP00000022980,10090.ENSMUSP00000023085,10090.ENSMUSP00000023210,10090.ENSMUSP00000023514,10090.ENSMUSP00000023851,10090.ENSMUSP00000026222,10090.ENSMUSP00000026561,10090.ENSMUSP00000026743,10090.ENSMUSP00000027111,10090.ENSMUSP00000027193,10090.ENSMUSP00000027478,10090.ENSMUSP00000030103,10090.ENSMUSP00000032882,10090.ENSMUSP00000033049,10090.ENSMUSP00000033157,10090.ENSMUSP00000033176,10090.ENSMUSP00000033582,10090.ENSMUSP00000034881,10090.ENSMUSP00000037341,10090.ENSMUSP00000038463,10090.ENSMUSP00000038924,10090.ENSMUSP00000039692,10090.ENSMUSP00000040717,10090.ENSMUSP00000042185,10090.ENSMUSP00000042967,10090.ENSMUSP00000043543,10090.ENSMUSP00000045284,10090.ENSMUSP00000047661,10090.ENSMUSP00000049000,10090.ENSMUSP00000053145,10090.ENSMUSP00000054856,10090.ENSMUSP00000058279,10090.ENSMUSP00000060890,10090.ENSMUSP00000065352,10090.ENSMUSP00000075150,10090.ENSMUSP00000075953,10090.ENSMUSP00000076563,10090.ENSMUSP00000077744,10090.ENSMUSP00000080991,10090.ENSMUSP00000080992,10090.ENSMUSP00000080993,10090.ENSMUSP00000080994,10090.ENSMUSP00000080997,10090.ENSMUSP00000080998,10090.ENSMUSP00000081000,10090.ENSMUSP00000081001,10090.ENSMUSP00000081002,10090.ENSMUSP00000081003,10090.ENSMUSP00000081021,10090.ENSMUSP00000092746,10090.ENSMUSP00000093972,10090.ENSMUSP00000096193,10090.ENSMUSP00000101003,10090.ENSMUSP00000101813,10090.ENSMUSP00000105446,10090.ENSMUSP00000105796,10090.ENSMUSP00000106968,10090.ENSMUSP00000112320,10090.ENSMUSP00000114963,10090.ENSMUSP00000115419,10090.ENSMUSP00000118918,10090.ENSMUSP00000121557,10090.ENSMUSP00000123609,10090.ENSMUSP00000131584,10090.ENSMUSP00000136313,10090.ENSMUSP00000138019,10090.ENSMUSP00000138709,10090.ENSMUSP00000141554,10090.ENSMUSP00000144904,10090.ENSMUSP00000144932,10090.ENSMUSP00000158541,10090.ENSMUSP00000159138	Cox5a,Sdhd,Ndufa11,Ndufs3,Sdhb,Ndufs2,Ndufa2,Ndufa1,Uqcr11,Uqcrb,Sdha,Ndufs6,Ndufs4,Ndufb9,Ndufa6,Cyc1,Ndufb4,Ndufa5,Ndufb8,Cox8b,Uqcrc1,Ndufs1,Ndufb3,Ndufa10,Dmac1,Ndufc2,Cox6a2,Ndufab1,Uqcrc2,Cox7b,Cox7a2,Ndufb7,Ndufc1,Foxred1,Ndufa7,Cox8a,Ndufa4l2,Ndufv1,Ndufb10,Uqcrfs1,Cox6a1,Ndufv3,Uqcrq,Uqcr10,Coa6,Cox7b2,Ndufa8,Cox6b1,Ndufa3,Dmac2,Uqcrh,mt-Nd1,mt-Nd2,mt-Co1,mt-Co2,mt-Co3,mt-Nd3,mt-Nd4,mt-Nd5,mt-Nd6,mt-Cytb,mt-Nd4l,Ndufb6,Uqcc3,Cox7a1,Ndufs7,Ndufs5,Cox4i2,Ndufa13,Sdhc,Ndufb11,Ndufb5,Cox7c,Ndufb2,Ndufv2,Cox6c,Cox7a2l,Ndufa12,Cox4i1,Cox6b2,Cox5b,Ndufa9,Ndufa4,Ndufs8,Ndufb1-ps	Cox5a,Sdhd,Ndufa11,Ndufs3,Sdhb,Ndufs2,Ndufa2,Ndufa1,Uqcr11,Uqcrb,Sdha,Ndufs6,Ndufs4,Ndufb9,Ndufa6,Cyc1,Ndufb4c,Ndufa5,Ndufb8,Cox8b,Uqcrc1,Ndufs1,Ndufb3,Ndufa10,Dmac1,Ndufc2,Cox6a2,Ndufab1,Uqcrc2,Cox7b,Cox7a2,Ndufb7,Ndufc1,Foxred1,Ndufa7,Cox8a,Ndufa4l2,Ndufv1,Ndufb10,Uqcrfs1,Cox6a1,Ndufv3,Uqcrq,Uqcr10,Coa6,Cox7b2,Ndufa8,Cox6b1,Ndufa3,Dmac2,Uqcrh,mt-Nd1,mt-Nd2,mt-Co1,mt-Co2,mt-Co3,mt-Nd3,mt-Nd4,mt-Nd5,mt-Nd6,mt-Cytb,mt-Nd4l,Ndufb6,Uqcc3,Cox7a1,Ndufs7,Ndufs5,Cox4i2,Ndufa13,Sdhc,Ndufb11,Ndufb5,Cox7c,Ndufb2,Ndufv2,Cox6c,Cox7a2l,Ndufa12,Cox4i1,Cox6b2,Cox5b,Ndufa9,Ndufa4,Ndufs8,Ndufb1	-0.143862,-0.0416604,-0.0731921,-0.0568731,-0.0554274,-0.1459,-0.249555,-0.350231,-0.348912,-0.0663848,-0.00884421,-0.158867,-0.0629565,-0.298275,-0.167884,-0.0879766,-0.212667,-0.245999,-0.282171,-0.0293668,-0.270331,-0.0883247,-0.035663,-0.112417,0.0065	4405,6084,5484,5809,5832,4374,3287,2539,2551,5633,6719,4222,5701,2899,4117,5223,3632,3322,3007,6332,3106,5217,6207,4851,7040,2153,2337,4689,6586,3347,3324,5706,4209,7409,5744,2476,13781,4971,3468,4534,2097,3964,3164,3742,4879,1424,2736,3756,2549,3469,4094,2505,2575,3184,2728,2778,2967,3289,2786,69,3085,3482,3013,5189,3191,4311,3076,13685,2196,6519,3380,3097,3008,4159,4619,2706,8340,3668,1871,6835,3091,4505,2980,4062,2611
GO:0044306	Neuron projection terminus	193	220	2.43951	top	1.35e-13	ks	10090.ENSMUSP00000000193,10090.ENSMUSP00000000199,10090.ENSMUSP00000000219,10090.ENSMUSP00000000312,10090.ENSMUSP00000003468,10090.ENSMUSP00000003754,10090.ENSMUSP00000004430,10090.ENSMUSP00000004774,10090.ENSMUSP00000006559,10090.ENSMUSP00000006991,10090.ENSMUSP00000009550,10090.ENSMUSP00000009617,10090.ENSMUSP00000013304,10090.ENSMUSP00000015800,10090.ENSMUSP00000017975,10090.ENSMUSP00000018544,10090.ENSMUSP00000019967,10090.ENSMUSP00000020040,10090.ENSMUSP00000020102,10090.ENSMUSP00000020420,10090.ENSMUSP00000020575,10090.ENSMUSP00000020608,10090.ENSMUSP00000021273,10090.ENSMUSP00000021932,10090.ENSMUSP00000022075,10090.ENSMUSP00000022100,10090.ENSMUSP00000022629,10090.ENSMUSP00000023776,10090.ENSMUSP00000023826,10090.ENSMUSP00000025110,10090.ENSMUSP00000025239,10090.ENSMUSP00000025875,10090.ENSMUSP00000026084,10090.ENSMUSP00000026196,10090.ENSMUSP00000026436,10090.ENSMUSP00000026985,10090.ENSMUSP00000027020,10090.ENSMUSP00000027404,10090.ENSMUSP00000027451,10090.ENSMUSP00000028335,10090.ENSMUSP00000028764,10090.ENSMUSP00000028850,10090.ENSMUSP00000028883,10090.ENSMUSP00000029084,10090.ENSMUSP00000029266,10090.ENSMUSP00000029603,10090.ENSMUSP00000029686,10090.ENSMUSP00000029876,10090.ENSMUSP00000030170,10090.ENSMUSP00000030628,10090.ENSMUSP00000030676,10090.ENSMUSP00000030691,10090.ENSMUSP00000030896,10090.ENSMUSP00000031131,10090.ENSMUSP00000031429,10090.ENSMUSP00000031843,10090.ENSMUSP00000032629,10090.ENSMUSP00000032907,10090.ENSMUSP00000033133,10090.ENSMUSP00000033182,10090.ENSMUSP00000033560,10090.ENSMUSP00000034023,10090.ENSMUSP00000034566,10090.ENSMUSP00000034832,10090.ENSMUSP00000034889,10090.ENSMUSP00000035208,10090.ENSMUSP00000035321,10090.ENSMUSP00000036003,10090.ENSMUSP00000036203,10090.ENSMUSP00000036299,10090.ENSMUSP00000036721,10090.ENSMUSP00000037206,10090.ENSMUSP00000037210,10090.ENSMUSP00000037416,10090.ENSMUSP00000038051,10090.ENSMUSP00000038502,10090.ENSMUSP00000041702,10090.ENSMUSP00000043074,10090.ENSMUSP00000043092,10090.ENSMUSP00000046748,10090.ENSMUSP00000048063,10090.ENSMUSP00000048171,10090.ENSMUSP00000048425,10090.ENSMUSP00000048736,10090.ENSMUSP00000049303,10090.ENSMUSP00000052584,10090.ENSMUSP00000054210,10090.ENSMUSP00000055225,10090.ENSMUSP00000056529,10090.ENSMUSP00000057989,10090.ENSMUSP00000059705,10090.ENSMUSP00000062284,10090.ENSMUSP00000062392,10090.ENSMUSP00000064046,10090.ENSMUSP00000064404,10090.ENSMUSP00000066822,10090.ENSMUSP00000067057,10090.ENSMUSP00000069429,10090.ENSMUSP00000070019,10090.ENSMUSP00000071486,10090.ENSMUSP00000072107,10090.ENSMUSP00000073551,10090.ENSMUSP00000074787,10090.ENSMUSP00000075032,10090.ENSMUSP00000075170,10090.ENSMUSP00000075687,10090.ENSMUSP00000076922,10090.ENSMUSP00000078337,10090.ENSMUSP00000078757,10090.ENSMUSP00000079100,10090.ENSMUSP00000079691,10090.ENSMUSP00000080370,10090.ENSMUSP00000081455,10090.ENSMUSP00000083375,10090.ENSMUSP00000083656,10090.ENSMUSP00000083754,10090.ENSMUSP00000085906,10090.ENSMUSP00000086948,10090.ENSMUSP00000087773,10090.ENSMUSP00000088336,10090.ENSMUSP00000088833,10090.ENSMUSP00000090245,10090.ENSMUSP00000092539,10090.ENSMUSP00000093644,10090.ENSMUSP00000094750,10090.ENSMUSP00000094989,10090.ENSMUSP00000096096,10090.ENSMUSP00000097874,10090.ENSMUSP00000098066,10090.ENSMUSP00000098303,10090.ENSMUSP00000099071,10090.ENSMUSP00000099935,10090.ENSMUSP00000100912,10090.ENSMUSP00000101215,10090.ENSMUSP00000101479,10090.ENSMUSP00000103129,10090.ENSMUSP00000103540,10090.ENSMUSP00000103586,10090.ENSMUSP00000104229,10090.ENSMUSP00000105684,10090.ENSMUSP00000105719,10090.ENSMUSP00000106709,10090.ENSMUSP00000106724,10090.ENSMUSP00000108099,10090.ENSMUSP00000109010,10090.ENSMUSP00000109451,10090.ENSMUSP00000109633,10090.ENSMUSP00000109635,10090.ENSMUSP00000109907,10090.ENSMUSP00000109914,10090.ENSMUSP00000110515,10090.ENSMUSP00000110894,10090.ENSMUSP00000111457,10090.ENSMUSP00000112104,10090.ENSMUSP00000113308,10090.ENSMUSP00000113819,10090.ENSMUSP00000116426,10090.ENSMUSP00000117326,10090.ENSMUSP00000118221,10090.ENSMUSP00000120421,10090.ENSMUSP00000122032,10090.ENSMUSP00000124520,10090.ENSMUSP00000124938,10090.ENSMUSP00000125058,10090.ENSMUSP00000125105,10090.ENSMUSP00000126103,10090.ENSMUSP00000126192,10090.ENSMUSP00000127641,10090.ENSMUSP00000130874,10090.ENSMUSP00000132809,10090.ENSMUSP00000133356,10090.ENSMUSP00000138399,10090.ENSMUSP00000138735,10090.ENSMUSP00000139027,10090.ENSMUSP00000139389,10090.ENSMUSP00000139481,10090.ENSMUSP00000139829,10090.ENSMUSP00000140124,10090.ENSMUSP00000140131,10090.ENSMUSP00000140275,10090.ENSMUSP00000140587,10090.ENSMUSP00000141891,10090.ENSMUSP00000142205,10090.ENSMUSP00000142766,10090.ENSMUSP00000142900,10090.ENSMUSP00000146310,10090.ENSMUSP00000147497,10090.ENSMUSP00000149679,10090.ENSMUSP00000151579,10090.ENSMUSP00000151921,10090.ENSMUSP00000152083,10090.ENSMUSP00000153132,10090.ENSMUSP00000155999	Ccl2,Ncs1,Th,Cdh1,Grik5,Calb2,Clcn3,Aqp1,Tpbg,Hcn1,Elk1,Kcnc4,Atp6v0d1,Hspa8,Rab5a,Sept4,Mical1,Nts,Slc17a8,Ap3d1,Fstl3,Ppp2ca,Vamp2,Drd1,Pcsk1,Slc6a3,Dpysl2,Slc4a8,Sncg,Syt4,Bin1,Slc1a1,Slc18a2,Got1,Baiap2,Cplx2,Gria4,Ptprn,Epha4,Grin1,Oxt,Kcnip3,Pdyn,Ntsr1,Anxa5,Prss12,Hcn3,Calb1,Unc13a,Maco1,Grik3,Pclo,Tprgl,Uchl1,P2rx4,Npy,Cyfip1,Calca,Rgs10,Ilk,Ophn1,Scrg1,Dixdc1,Ptpn9,Hcn4,Bsn,Ucn,Tanc1,Adra2a,Slc32a1,Atcay,Fkbp1a,Git1,Cacna1b,Gabrb3,Cplx1,Kcna2,Sncb,Blvrb,Cplx3,Tspoap1,Ror1,Pebp1,Ptger4,Prph,Lrrk2,Pnoc,Kcna1,Btbd8,Bdnf,Adra2c,Grin2b,Prkca,Ptprn2,Grm7,Penk,Adcyap1,Syp,Prkcb,Actg1,Grik1,Polg,Gria2,Glra1,Drd2,Gria3,Slc9a6,Apc,Ntrk2,Slc1a2,Atp1a3,Gper1,Mob2,Glul,Adora1,Git2,Fmr1,Aak1,Erc2,Rapgef4,Prnp,Marcks,Gad1,Vti1a,Sept5,Tbc1d24,Snap91,Prkcg,Actb,P2rx7,Dgki,L1cam,Syt1,Esr1,Srsf10,Syt11,Kcnc3,Unc13b,Dlg4,Flrt3,Rab3a,Ap1s1,Gnrh1,Slc4a10,Flrt1,Arpc2,Dmd,Itsn1,Snca,Mpp4,Grik4,Sept6,Synj2,Hnrnpk,Synj1,Grm4,Rapgef3,Cdh8,Sri,Nos1,Gm42669,Prrt2,Kcnc1,Kcnab2,Oprk1,Chrm1,Ptbp1,Sept7,Chrm2,Slc8a1,Hap1,Hnrnpr,Slc8a3,Unc13c,Htr1b,Kcna6,Slc18a3,Pgr,Chrm3,Kcnma1,Prkn,Kcnk2,Mme,Amph,Grin2a,Rnf40,Slc8a2,Cck,Kcnc2,Grik2,Crhbp,Syt7,Pacsin1	Ccl2,Ncs1,Th,Cdh1,Grik5,Calb2,Clcn3,Aqp1,Tpbg,Hcn1,Elk1,Kcnc4,Atp6v0d1,Hspa8,Rab5a,Septin4,Mical1,Nts,Slc17a8,Ap3d1,Fstl3,Ppp2ca,Vamp2,Drd1,Pcsk1,Slc6a3,Dpysl2,Slc4a8,Sncg,Syt4,Bin1,Slc1a1,Slc18a2,Got1,Baiap2,Cplx2,Gria4,Ptprn,Epha4,Grin1,Oxt,Kcnip3,Pdyn,Ntsr1,Anxa5,Prss12,Hcn3,Calb1,Unc13a,Maco1,Grik3,Pclo,Tprg1l,Uchl1,P2rx4,Npy,Cyfip1,Calca,Rgs10,Ilk,Ophn1,Scrg1,Dixdc1,Ptpn9,Hcn4,Bsn,Ucn,Tanc1,Adra2a,Slc32a1,Atcay,Fkbp1a,Git1,Cacna1b,Gabrb3,Cplx1,Kcna2,Sncb,Blvrb,Cplx3,Tspoap1,Ror1,Pebp1,Ptger4,Prph,Lrrk2,Pnoc,Kcna1,Btbd8,Bdnf,Adra2c,Grin2b,Prkca,Ptprn2,Grm7,Penk,Adcyap1,Syp,Prkcb,Actg1,Grik1,Polg,Gria2,Glra1,Drd2,Gria3,Slc9a6,Apc,Ntrk2,Slc1a2,Atp1a3,Gper1,Mob2,Glul,Adora1,Git2,Fmr1,Aak1,Erc2,Rapgef4,Prnp,Marcks,Gad1,Vti1a,Septin5,Tbc1d24,Snap91,Prkcg,Actb,P2rx7,Dgki,L1cam,Syt1,Esr1,Srsf10,1500004A13Rik,Kcnc3,Unc13b,Dlg4,Flrt3,Rab3a,Ap1s1,Gnrh1,Slc4a10,Flrt1,Arpc2,Dmd,Itsn1,Snca,Mpp4,Grik4,Septin6,Synj2,Hnrnpk,Synj1,Grm4,Rapgef3,Cdh8,Sri,Nos1,Gm42669,Prrt2,Kcnc1,Kcnab2,Oprk1,Chrm1,Ptbp1,Septin7,Chrm2,Slc8a1,Hap1,Hnrnpr,Slc8a3,Unc13c,Htr1b,Kcna6,Slc18a3,Pgr,Chrm3,Kcnma1,Prkn,A430027H14Rik,Mme,Amph,Grin2a,Rnf40,Slc8a2,Cck,Kcnc2,Grik2,Crhbp,Syt7,Pacsin1	0.290722,-0.416907,0.002216,0.0336288,-0.582129,0.3112,-0.523893,0.413709,-0.888577,-0.629389,-0.146877,-0.579687,-0.118304,-0.121358,0.0123224,0.089447,0.299735,-0.917647,-0.766211,0.0357298,0.647395,0.00716921,-0.131841,-0.856772,-1.21382,-1.10812,0.0135932,-0.483228,0.177143,-0.836772,-0.247399,-0.698447,-1.07174,-0.0782337,-0.100492,-0.207729,-0.318621,-1.23239,-0.726375,-0.998113,-1.47844,-0.515726,-1.32774,-1.14592,0.438506,-0.994483,-0.682424,-0.0956376,-0.195067,-0.509538,-0.702007,-0.28664,0.0792337,-0.207951,-0.342256,-1.33252,0.250123,-1.04669,-0.273034,0.117823,0.22156,-0.433019,0.067604,0.197697,-0.76588,-0.379481,-1.24962,0.399653,-0.426736,-1.11368,-0.677459,0.0110199,-0.198842,-0.792115,-0.806213,0.00222618,-0.405426,-0.234839,0.314937,-0.4389,-0.2706,0.409351,0.0839837,-0.462866,-0.04204,0.226713,-1.16005,-0.618475,-0.0485394,-0.694853,-0.642982,-0.582069,-0.0366587,-0.854734,-0.8341,-1.23171,-1.10493,-0.933162,-0.0274614,0.151394,-0.633105,0.343147,-0.650268,-1.02261,-0.838301,-0.874089,-0.757644,-0.203647,-0.458598,-0.400324,-1.48401,2.27435,0.316063,-0.265962,-0.62449,0.656421,0.0951331,0.064376,-0.0708957,-0.387643,-0.786464,-0.00268171,-0.0917169,0.305034,-0.189932,-0.0311224,-0.101971,-0.300749,0.230992,0.267762,-0.0368108,-0.915867,-0.899083,0.124736,0.220748,-0.161494,-0.915375,0.689203,-0.32173,-0.707906,-0.0570939,-0.381725,-0.774267,-0.706939,-0.365421,0.112239,0.366206,0.00714318,-0.151858,0.0396325,-0.734416,0.0759122,-0.12573,0.172282,-0.0300579,-0.841461,0.397725,-0.993562,0.288503,0.0795318,-0.125394,-0.10498,-0.608475,-0.0327875,-0.72894,-0.931674,0.518145,0.058782,-1.05576,-0.540477,-0.149824,0.173667,-0.837953,-0.204713,-0.533668,-0.567014,-0.88326,-0.00063012,-1.2627,-0.600814,-0.186163,-0.245214,-0.557553,-0.175792,-0.573761,0.112954,-1.03334,-1.21974,-0.681558,-0.547449,-0.960529,-0.398273,-0.212778	11579,2165,6939,7590,1404,11749,1637,12361,448,1228,4360,1414,4762,4720,7170,8723,11644,384,746,7632,12966,7056,4558,520,54,118,7190,1844,10247,563,3311,956,152,5387,5038,3667,2734,46,878,244,6,1687,19,93,12459,251,1004,5099,3813,1720,947,2978,8524,3664,2595,18,11204,178,3079,9264,10875,2076,8291,10556,747,2383,41,12278,2106,113,1021,7143,3768,674,639,6940,2236,3418,11777,2052,3102,12338,8622,1919,6078,10940,87,1280,5950,970,1162,1406,6187,523,570,47,119,357,6364,9834,1210,11978,1132,216,553,479,770,3710,1951,2267,5,13792,11785,3143,1256,12976,8841,8210,5535,2333,690,6857,5161,11693,3868,6305,5006,2881,10988,11390,6184,390,425,9383,10863,4186,391,13032,2717,927,5805,2374,716,928,2449,9165,12107,7054,4309,7705,844,8468,4656,10172,6323,545,12270,253,11562,8531,4663,4964,1315,6263,867,362,12698,8100,169,1571,4330,10192,558,3697,1599,1463,461,6893,38,1347,3918,3330,1503,4028,1435,9185,198,53,1006,1547,304,2279,3631
GO:0008076	Voltage-gated potassium channel complex	64	76	2.78914	top	4.43e-13	ks	10090.ENSMUSP00000006991,10090.ENSMUSP00000009617,10090.ENSMUSP00000009875,10090.ENSMUSP00000018614,10090.ENSMUSP00000019514,10090.ENSMUSP00000020362,10090.ENSMUSP00000022967,10090.ENSMUSP00000028727,10090.ENSMUSP00000028850,10090.ENSMUSP00000029686,10090.ENSMUSP00000030376,10090.ENSMUSP00000034889,10090.ENSMUSP00000037192,10090.ENSMUSP00000037958,10090.ENSMUSP00000038901,10090.ENSMUSP00000041702,10090.ENSMUSP00000046103,10090.ENSMUSP00000046129,10090.ENSMUSP00000047480,10090.ENSMUSP00000047705,10090.ENSMUSP00000048849,10090.ENSMUSP00000048857,10090.ENSMUSP00000053597,10090.ENSMUSP00000055225,10090.ENSMUSP00000055415,10090.ENSMUSP00000055673,10090.ENSMUSP00000056552,10090.ENSMUSP00000060706,10090.ENSMUSP00000063329,10090.ENSMUSP00000063380,10090.ENSMUSP00000065384,10090.ENSMUSP00000072645,10090.ENSMUSP00000077112,10090.ENSMUSP00000077563,10090.ENSMUSP00000080257,10090.ENSMUSP00000084656,10090.ENSMUSP00000088935,10090.ENSMUSP00000097113,10090.ENSMUSP00000099368,10090.ENSMUSP00000103540,10090.ENSMUSP00000104229,10090.ENSMUSP00000104815,10090.ENSMUSP00000104964,10090.ENSMUSP00000107228,10090.ENSMUSP00000108225,10090.ENSMUSP00000109608,10090.ENSMUSP00000110288,10090.ENSMUSP00000110955,10090.ENSMUSP00000113234,10090.ENSMUSP00000113436,10090.ENSMUSP00000113441,10090.ENSMUSP00000122915,10090.ENSMUSP00000124938,10090.ENSMUSP00000125058,10090.ENSMUSP00000125142,10090.ENSMUSP00000126656,10090.ENSMUSP00000127773,10090.ENSMUSP00000131480,10090.ENSMUSP00000139481,10090.ENSMUSP00000140275,10090.ENSMUSP00000141891,10090.ENSMUSP00000147093,10090.ENSMUSP00000151579,10090.ENSMUSP00000158788	Hcn1,Kcnc4,Kcnd1,Kcnab3,Calm3,Kcnmb1,Kcnv1,Snap25,Kcnip3,Hcn3,Kcnq4,Hcn4,Kcnj2,Kcna4,Kcns1,Kcna2,Kcnk1,Akap9,Kcnab1,Kcnh2,Kcne2,Calm2,Lrrc38,Kcna1,Kcne4,Kcna5,Kcng4,Kcns3,Kcnj3,Kcnq3,Kcnmb4,Kcns2,Kcng2,Kcnh1,Kcnd2,Kcnip4,Sumo1,Hcn2,Cttn,Kcnc3,Dlg4,Kcng1,Kcnip1,Lrrc55,Dpp10,Slc5a3,Cntnap2,Kcnq5,Kcnmb2,Kcnd3,Dpp6,Kcnq2,Kcnc1,Kcnab2,Kcnip2,Kcnb2,Kcne1l,Kcnf1,Kcna6,Kcnma1,Kcnk2,Kcnb1,Kcnc2,Calm1	Hcn1,Kcnc4,Kcnd1,Kcnab3,Calm3,Kcnmb1,Kcnv1,Snap25,Kcnip3,Hcn3,Kcnq4,Hcn4,Kcnj2,Kcna4,Kcns1,Kcna2,Kcnk1,Akap9,Kcnab1,Kcnh2,Kcne2,Calm2,Lrrc38,Kcna1,Kcne4,Kcna5,Kcng4,Kcns3,Kcnj3,Kcnq3,Kcnmb4,Kcns2,Kcng2,Kcnh1,Kcnd2,Kcnip4,Sumo1,Hcn2,Cttn,Kcnc3,Dlg4,Kcng1,Kcnip1,Lrrc55,Dpp10,Slc5a3,Cntnap2,Kcnq5,Kcnmb2,Kcnd3,Dpp6,Kcnq2,Kcnc1,Kcnab2,Kcnip2,Kcnb2,Kcne5,Kcnf1,Kcna6,Kcnma1,A430027H14Rik,Kcnb1,Kcnc2,Calm1	-0.629389,-0.579687,-0.335301,-0.0240659,-0.124623,2.37196,-1.09452,-0.143194,-0.515726,-0.682424,-0.30357,-0.76588,0.0702477,-0.671316,-1.26754,-0.405426,-0.646115,0.167065,-0.0601307,-0.832515,1.13489,-0.0473873,-0.39778,-0.618475,1.36075,-0.175002,-0.6	1228,1414,2636,6430,4676,13804,131,4420,1687,1004,2862,747,8354,1050,35,2236,1144,10090,5754,573,13410,5972,2283,1280,13527,4035,981,1732,1079,1884,1822,1025,292,1163,1113,3226,7958,159,11129,391,2717,1073,3127,1777,308,2328,298,829,200,1349,256,1734,1315,6263,3325,2630,4547,456,1463,1347,3330,2053,1006,6999
GO:0032590	Dendrite membrane	49	54	3.54623	top	5.73e-13	ks	10090.ENSMUSP00000000122,10090.ENSMUSP00000006991,10090.ENSMUSP00000009617,10090.ENSMUSP00000017458,10090.ENSMUSP00000020107,10090.ENSMUSP00000020707,10090.ENSMUSP00000028106,10090.ENSMUSP00000028335,10090.ENSMUSP00000029822,10090.ENSMUSP00000031119,10090.ENSMUSP00000031121,10090.ENSMUSP00000032264,10090.ENSMUSP00000033313,10090.ENSMUSP00000040596,10090.ENSMUSP00000041732,10090.ENSMUSP00000044494,10090.ENSMUSP00000046358,10090.ENSMUSP00000061180,10090.ENSMUSP00000062638,10090.ENSMUSP00000063276,10090.ENSMUSP00000063812,10090.ENSMUSP00000066543,10090.ENSMUSP00000067632,10090.ENSMUSP00000067898,10090.ENSMUSP00000071025,10090.ENSMUSP00000074895,10090.ENSMUSP00000080370,10090.ENSMUSP00000081903,10090.ENSMUSP00000088837,10090.ENSMUSP00000096690,10090.ENSMUSP00000097113,10090.ENSMUSP00000098605,10090.ENSMUSP00000101236,10090.ENSMUSP00000103540,10090.ENSMUSP00000105234,10090.ENSMUSP00000107869,10090.ENSMUSP00000110489,10090.ENSMUSP00000111240,10090.ENSMUSP00000112145,10090.ENSMUSP00000112423,10090.ENSMUSP00000114495,10090.ENSMUSP00000124938,10090.ENSMUSP00000126114,10090.ENSMUSP00000132646,10090.ENSMUSP00000137002,10090.ENSMUSP00000138618,10090.ENSMUSP00000142892,10090.ENSMUSP00000147093,10090.ENSMUSP00000151579	Ngfr,Hcn1,Kcnc4,Mpp2,Atp2b1,Gabra1,Itga8,Grin1,Tacr3,Gabrg1,Gabra4,Gabarapl1,Atp6ap2,Palm,Ppp1r9b,Gria1,Dagla,Lamp5,Gabra3,Gabra5,Gabrg2,Gabre,Gabrg3,Wls,Shisa6,Ddn,Gper1,Xntrpc,Insr,Slc12a5,Hcn2,Atp2b2,Oprm1,Kcnc3,Atf4,Cacna1d,Thy1,Sgce,Hpca,Shisa7,Akap5,Kcnc1,Gabra6,Shisa9,Shisa8,Cacng8,Gabra2,Kcnb1,Kcnc2	Ngfr,Hcn1,Kcnc4,Mpp2,Atp2b1,Gabra1,Itga8,Grin1,Tacr3,Gabrg1,Gabra4,Gabarapl1,Atp6ap2,Palm,Ppp1r9b,Gria1,Dagla,Lamp5,Gabra3,Gabra5,Gabrg2,Gabre,Gabrg3,Wls,Shisa6,Ddn,Gper1,Xntrpc,Insr,Slc12a5,Hcn2,Atp2b2,Oprm1,Kcnc3,Atf4,Cacna1d,Thy1,Sgce,Hpca,Shisa7,Akap5,Kcnc1,Gabra6,Shisa9,Shisa8,Cacng8,Gabra2,Kcnb1,Kcnc2	-0.743562,-0.629389,-0.579687,-0.098673,-0.780675,-0.970761,0.408812,-0.998113,-0.978367,-0.50358,-0.727976,0.275122,-1.0656,-0.183064,-0.356123,-0.636472,-0.769747,-1.09081,-0.832569,-0.805157,-1.09417,-1.07918,-0.622323,-0.0635155,-0.753787,-0.581655,2.	8.12123e+177
GO:0030285	Integral component of synaptic vesicle membrane	44	46	4.15458	top	6.81e-13	ks	10090.ENSMUSP00000004430,10090.ENSMUSP00000005509,10090.ENSMUSP00000009727,10090.ENSMUSP00000020102,10090.ENSMUSP00000020107,10090.ENSMUSP00000021273,10090.ENSMUSP00000022197,10090.ENSMUSP00000025356,10090.ENSMUSP00000025520,10090.ENSMUSP00000026084,10090.ENSMUSP00000027743,10090.ENSMUSP00000030269,10090.ENSMUSP00000030698,10090.ENSMUSP00000030797,10090.ENSMUSP00000031037,10090.ENSMUSP00000031127,10090.ENSMUSP00000032487,10090.ENSMUSP00000032710,10090.ENSMUSP00000033824,10090.ENSMUSP00000035898,10090.ENSMUSP00000036299,10090.ENSMUSP00000037576,10090.ENSMUSP00000048053,10090.ENSMUSP00000064046,10090.ENSMUSP00000064048,10090.ENSMUSP00000064986,10090.ENSMUSP00000069429,10090.ENSMUSP00000069482,10090.ENSMUSP00000073164,10090.ENSMUSP00000082489,10090.ENSMUSP00000085218,10090.ENSMUSP00000099399,10090.ENSMUSP00000100912,10090.ENSMUSP00000103129,10090.ENSMUSP00000112438,10090.ENSMUSP00000121977,10090.ENSMUSP00000124473,10090.ENSMUSP00000125105,10090.ENSMUSP00000127245,10090.ENSMUSP00000129379,10090.ENSMUSP00000139829,10090.ENSMUSP00000140828,10090.ENSMUSP00000142892,10090.ENSMUSP00000151638	Clcn3,Stx1a,Syngr1,Slc17a8,Atp2b1,Vamp2,Scamp1,Mal2,Slc6a7,Slc18a2,Stx6,Slc6a9,Stx12,Vamp3,Slc30a3,Slc10a4,Vamp1,Slc17a6,Lamp1,Scamp5,Slc32a1,Sv2a,Wfs1,Ptprn2,Ptprs,Synpr,Syp,Atp6v1g2,Syt9,Slc17a7,Stx16,Atp6v0a1,Syt1,Syt11,Syt2,Vamp4,Sv2c,Oprk1,Sv2b,Slc6a17,Slc18a3,Tmem163,Gabra2,Stx7	Clcn3,Stx1a,Syngr1,Slc17a8,Atp2b1,Vamp2,Scamp1,Mal2,Slc6a7,Slc18a2,Stx6,Slc6a9,Stx12,Vamp3,Slc30a3,Slc10a4,Vamp1,Slc17a6,Lamp1,Scamp5,Slc32a1,Sv2a,Wfs1,Ptprn2,Ptprs,Synpr,Syp,Atp6v1g2,Syt9,Slc17a7,Stx16,Atp6v0a1,Syt1,1500004A13Rik,Syt2,Vamp4,Sv2c,Oprk1,Sv2b,Slc6a17,Slc18a3,Tmem163,Gabra2,Stx7	-0.523893,-0.186102,-0.72015,-0.766211,-0.780675,-0.131841,-0.696324,-0.705097,-0.732913,-1.07174,0.211426,-0.729971,0.103335,-0.0473831,-0.901586,-1.11534,0.00767316,-1.02937,-0.477545,-0.909283,-1.11368,-0.945559,-1.08494,-0.854734,-0.716567,-0.912537,-	1.63739e+147
GO:0043679	Axon terminus	170	197	2.57364	top	7.14e-13	ks	10090.ENSMUSP00000000193,10090.ENSMUSP00000000199,10090.ENSMUSP00000000219,10090.ENSMUSP00000000312,10090.ENSMUSP00000003468,10090.ENSMUSP00000003754,10090.ENSMUSP00000004430,10090.ENSMUSP00000004774,10090.ENSMUSP00000006559,10090.ENSMUSP00000006991,10090.ENSMUSP00000009550,10090.ENSMUSP00000009617,10090.ENSMUSP00000013304,10090.ENSMUSP00000015800,10090.ENSMUSP00000017975,10090.ENSMUSP00000018544,10090.ENSMUSP00000019967,10090.ENSMUSP00000020040,10090.ENSMUSP00000020102,10090.ENSMUSP00000020420,10090.ENSMUSP00000020608,10090.ENSMUSP00000021932,10090.ENSMUSP00000022075,10090.ENSMUSP00000022100,10090.ENSMUSP00000022629,10090.ENSMUSP00000023776,10090.ENSMUSP00000023826,10090.ENSMUSP00000025239,10090.ENSMUSP00000025875,10090.ENSMUSP00000026084,10090.ENSMUSP00000026196,10090.ENSMUSP00000026985,10090.ENSMUSP00000027020,10090.ENSMUSP00000027404,10090.ENSMUSP00000027451,10090.ENSMUSP00000028335,10090.ENSMUSP00000028764,10090.ENSMUSP00000028850,10090.ENSMUSP00000028883,10090.ENSMUSP00000029084,10090.ENSMUSP00000029266,10090.ENSMUSP00000029603,10090.ENSMUSP00000029686,10090.ENSMUSP00000029876,10090.ENSMUSP00000030170,10090.ENSMUSP00000030676,10090.ENSMUSP00000030691,10090.ENSMUSP00000030896,10090.ENSMUSP00000031429,10090.ENSMUSP00000031843,10090.ENSMUSP00000032629,10090.ENSMUSP00000032907,10090.ENSMUSP00000033133,10090.ENSMUSP00000033182,10090.ENSMUSP00000033560,10090.ENSMUSP00000034566,10090.ENSMUSP00000034889,10090.ENSMUSP00000035321,10090.ENSMUSP00000036003,10090.ENSMUSP00000036203,10090.ENSMUSP00000036299,10090.ENSMUSP00000037206,10090.ENSMUSP00000037210,10090.ENSMUSP00000037416,10090.ENSMUSP00000038051,10090.ENSMUSP00000038502,10090.ENSMUSP00000041702,10090.ENSMUSP00000043074,10090.ENSMUSP00000043092,10090.ENSMUSP00000046748,10090.ENSMUSP00000048063,10090.ENSMUSP00000048171,10090.ENSMUSP00000048425,10090.ENSMUSP00000049303,10090.ENSMUSP00000052584,10090.ENSMUSP00000054210,10090.ENSMUSP00000055225,10090.ENSMUSP00000057989,10090.ENSMUSP00000059705,10090.ENSMUSP00000062284,10090.ENSMUSP00000062392,10090.ENSMUSP00000064046,10090.ENSMUSP00000064404,10090.ENSMUSP00000066822,10090.ENSMUSP00000067057,10090.ENSMUSP00000069429,10090.ENSMUSP00000070019,10090.ENSMUSP00000071486,10090.ENSMUSP00000072107,10090.ENSMUSP00000073551,10090.ENSMUSP00000074787,10090.ENSMUSP00000075032,10090.ENSMUSP00000075170,10090.ENSMUSP00000075687,10090.ENSMUSP00000076922,10090.ENSMUSP00000078757,10090.ENSMUSP00000079691,10090.ENSMUSP00000080370,10090.ENSMUSP00000083375,10090.ENSMUSP00000083656,10090.ENSMUSP00000083754,10090.ENSMUSP00000085906,10090.ENSMUSP00000086948,10090.ENSMUSP00000087773,10090.ENSMUSP00000088336,10090.ENSMUSP00000088833,10090.ENSMUSP00000090245,10090.ENSMUSP00000092539,10090.ENSMUSP00000094750,10090.ENSMUSP00000094989,10090.ENSMUSP00000096096,10090.ENSMUSP00000097874,10090.ENSMUSP00000098066,10090.ENSMUSP00000098303,10090.ENSMUSP00000099071,10090.ENSMUSP00000099935,10090.ENSMUSP00000101215,10090.ENSMUSP00000101479,10090.ENSMUSP00000103129,10090.ENSMUSP00000103540,10090.ENSMUSP00000103586,10090.ENSMUSP00000105684,10090.ENSMUSP00000105719,10090.ENSMUSP00000106709,10090.ENSMUSP00000106724,10090.ENSMUSP00000108099,10090.ENSMUSP00000109451,10090.ENSMUSP00000109635,10090.ENSMUSP00000109907,10090.ENSMUSP00000109914,10090.ENSMUSP00000110515,10090.ENSMUSP00000110894,10090.ENSMUSP00000111457,10090.ENSMUSP00000112104,10090.ENSMUSP00000113308,10090.ENSMUSP00000113819,10090.ENSMUSP00000116426,10090.ENSMUSP00000117326,10090.ENSMUSP00000118221,10090.ENSMUSP00000120421,10090.ENSMUSP00000124520,10090.ENSMUSP00000124938,10090.ENSMUSP00000125058,10090.ENSMUSP00000125105,10090.ENSMUSP00000126103,10090.ENSMUSP00000127641,10090.ENSMUSP00000130874,10090.ENSMUSP00000132809,10090.ENSMUSP00000133356,10090.ENSMUSP00000138399,10090.ENSMUSP00000138735,10090.ENSMUSP00000139027,10090.ENSMUSP00000139389,10090.ENSMUSP00000139481,10090.ENSMUSP00000139829,10090.ENSMUSP00000140124,10090.ENSMUSP00000140131,10090.ENSMUSP00000140275,10090.ENSMUSP00000140587,10090.ENSMUSP00000141891,10090.ENSMUSP00000142766,10090.ENSMUSP00000142900,10090.ENSMUSP00000146310,10090.ENSMUSP00000147497,10090.ENSMUSP00000149679,10090.ENSMUSP00000151579,10090.ENSMUSP00000151921,10090.ENSMUSP00000152083,10090.ENSMUSP00000153132,10090.ENSMUSP00000155999	Ccl2,Ncs1,Th,Cdh1,Grik5,Calb2,Clcn3,Aqp1,Tpbg,Hcn1,Elk1,Kcnc4,Atp6v0d1,Hspa8,Rab5a,Sept4,Mical1,Nts,Slc17a8,Ap3d1,Ppp2ca,Drd1,Pcsk1,Slc6a3,Dpysl2,Slc4a8,Sncg,Bin1,Slc1a1,Slc18a2,Got1,Cplx2,Gria4,Ptprn,Epha4,Grin1,Oxt,Kcnip3,Pdyn,Ntsr1,Anxa5,Prss12,Hcn3,Calb1,Unc13a,Grik3,Pclo,Tprgl,P2rx4,Npy,Cyfip1,Calca,Rgs10,Ilk,Ophn1,Dixdc1,Hcn4,Ucn,Tanc1,Adra2a,Slc32a1,Fkbp1a,Git1,Cacna1b,Gabrb3,Cplx1,Kcna2,Sncb,Blvrb,Cplx3,Tspoap1,Ror1,Pebp1,Prph,Lrrk2,Pnoc,Kcna1,Bdnf,Adra2c,Grin2b,Prkca,Ptprn2,Grm7,Penk,Adcyap1,Syp,Prkcb,Actg1,Grik1,Polg,Gria2,Glra1,Drd2,Gria3,Slc9a6,Ntrk2,Atp1a3,Gper1,Glul,Adora1,Git2,Fmr1,Aak1,Erc2,Rapgef4,Prnp,Marcks,Gad1,Sept5,Tbc1d24,Snap91,Prkcg,Actb,P2rx7,Dgki,L1cam,Esr1,Srsf10,Syt11,Kcnc3,Unc13b,Flrt3,Rab3a,Ap1s1,Gnrh1,Slc4a10,Arpc2,Itsn1,Snca,Mpp4,Grik4,Sept6,Synj2,Hnrnpk,Synj1,Grm4,Rapgef3,Cdh8,Sri,Nos1,Prrt2,Kcnc1,Kcnab2,Oprk1,Chrm1,Sept7,Chrm2,Slc8a1,Hap1,Hnrnpr,Slc8a3,Unc13c,Htr1b,Kcna6,Slc18a3,Pgr,Chrm3,Kcnma1,Prkn,Kcnk2,Amph,Grin2a,Rnf40,Slc8a2,Cck,Kcnc2,Grik2,Crhbp,Syt7,Pacsin1	Ccl2,Ncs1,Th,Cdh1,Grik5,Calb2,Clcn3,Aqp1,Tpbg,Hcn1,Elk1,Kcnc4,Atp6v0d1,Hspa8,Rab5a,Septin4,Mical1,Nts,Slc17a8,Ap3d1,Ppp2ca,Drd1,Pcsk1,Slc6a3,Dpysl2,Slc4a8,Sncg,Bin1,Slc1a1,Slc18a2,Got1,Cplx2,Gria4,Ptprn,Epha4,Grin1,Oxt,Kcnip3,Pdyn,Ntsr1,Anxa5,Prss12,Hcn3,Calb1,Unc13a,Grik3,Pclo,Tprg1l,P2rx4,Npy,Cyfip1,Calca,Rgs10,Ilk,Ophn1,Dixdc1,Hcn4,Ucn,Tanc1,Adra2a,Slc32a1,Fkbp1a,Git1,Cacna1b,Gabrb3,Cplx1,Kcna2,Sncb,Blvrb,Cplx3,Tspoap1,Ror1,Pebp1,Prph,Lrrk2,Pnoc,Kcna1,Bdnf,Adra2c,Grin2b,Prkca,Ptprn2,Grm7,Penk,Adcyap1,Syp,Prkcb,Actg1,Grik1,Polg,Gria2,Glra1,Drd2,Gria3,Slc9a6,Ntrk2,Atp1a3,Gper1,Glul,Adora1,Git2,Fmr1,Aak1,Erc2,Rapgef4,Prnp,Marcks,Gad1,Septin5,Tbc1d24,Snap91,Prkcg,Actb,P2rx7,Dgki,L1cam,Esr1,Srsf10,1500004A13Rik,Kcnc3,Unc13b,Flrt3,Rab3a,Ap1s1,Gnrh1,Slc4a10,Arpc2,Itsn1,Snca,Mpp4,Grik4,Septin6,Synj2,Hnrnpk,Synj1,Grm4,Rapgef3,Cdh8,Sri,Nos1,Prrt2,Kcnc1,Kcnab2,Oprk1,Chrm1,Septin7,Chrm2,Slc8a1,Hap1,Hnrnpr,Slc8a3,Unc13c,Htr1b,Kcna6,Slc18a3,Pgr,Chrm3,Kcnma1,Prkn,A430027H14Rik,Amph,Grin2a,Rnf40,Slc8a2,Cck,Kcnc2,Grik2,Crhbp,Syt7,Pacsin1	0.290722,-0.416907,0.002216,0.0336288,-0.582129,0.3112,-0.523893,0.413709,-0.888577,-0.629389,-0.146877,-0.579687,-0.118304,-0.121358,0.0123224,0.089447,0.299735,-0.917647,-0.766211,0.0357298,0.00716921,-0.856772,-1.21382,-1.10812,0.0135932,-0.483228,0.177143,-0.247399,-0.698447,-1.07174,-0.0782337,-0.207729,-0.318621,-1.23239,-0.726375,-0.998113,-1.47844,-0.515726,-1.32774,-1.14592,0.438506,-0.994483,-0.682424,-0.0956376,-0.195067,-0.702007,-0.28664,0.0792337,-0.342256,-1.33252,0.250123,-1.04669,-0.273034,0.117823,0.22156,0.067604,-0.76588,-1.24962,0.399653,-0.426736,-1.11368,0.0110199,-0.198842,-0.792115,-0.806213,0.00222618,-0.405426,-0.234839,0.314937,-0.4389,-0.2706,0.409351,0.0839837,-0.04204,0.226713,-1.16005,-0.618475,-0.694853,-0.642982,-0.582069,-0.0366587,-0.854734,-0.8341,-1.23171,-1.10493,-0.933162,-0.0274614,0.151394,-0.633105,0.343147,-0.650268,-1.02261,-0.838301,-0.874089,-0.757644,-0.458598,-1.48401,2.27435,-0.265962,-0.62449,0.656421,0.0951331,0.064376,-0.0708957,-0.387643,-0.786464,-0.00268171,-0.0917169,-0.189932,-0.0311224,-0.101971,-0.300749,0.230992,0.267762,-0.0368108,-0.915867,0.124736,0.220748,-0.161494,-0.915375,0.689203,-0.707906,-0.0570939,-0.381725,-0.774267,-0.706939,0.112239,0.00714318,-0.151858,0.0396325,-0.734416,0.0759122,-0.12573,0.172282,-0.0300579,-0.841461,0.397725,-0.993562,0.288503,0.0795318,-0.10498,-0.608475,-0.0327875,-0.72894,-0.931674,0.058782,-1.05576,-0.540477,-0.149824,0.173667,-0.837953,-0.204713,-0.533668,-0.567014,-0.88326,-0.00063012,-1.2627,-0.600814,-0.186163,-0.245214,-0.175792,-0.573761,0.112954,-1.03334,-1.21974,-0.681558,-0.547449,-0.960529,-0.398273,-0.212778	11579,2165,6939,7590,1404,11749,1637,12361,448,1228,4360,1414,4762,4720,7170,8723,11644,384,746,7632,7056,520,54,118,7190,1844,10247,3311,956,152,5387,3667,2734,46,878,244,6,1687,19,93,12459,251,1004,5099,3813,947,2978,8524,2595,18,11204,178,3079,9264,10875,8291,747,41,12278,2106,113,7143,3768,674,639,6940,2236,3418,11777,2052,3102,12338,8622,6078,10940,87,1280,970,1162,1406,6187,523,570,47,119,357,6364,9834,1210,11978,1132,216,553,479,770,1951,5,13792,3143,1256,12976,8841,8210,5535,2333,690,6857,5161,3868,6305,5006,2881,10988,11390,6184,390,9383,10863,4186,391,13032,927,5805,2374,716,928,9165,7054,4309,7705,844,8468,4656,10172,6323,545,12270,253,11562,8531,4964,1315,6263,867,362,8100,169,1571,4330,10192,558,3697,1599,1463,461,6893,38,1347,3918,3330,4028,1435,9185,198,53,1006,1547,304,2279,3631
GO:0043204	Perikaryon	191	215	2.18293	top	3.28e-12	ks	10090.ENSMUSP00000000122,10090.ENSMUSP00000000193,10090.ENSMUSP00000000219,10090.ENSMUSP00000000275,10090.ENSMUSP00000000317,10090.ENSMUSP00000000641,10090.ENSMUSP00000003154,10090.ENSMUSP00000003183,10090.ENSMUSP00000003468,10090.ENSMUSP00000004378,10090.ENSMUSP00000005066,10090.ENSMUSP00000005077,10090.ENSMUSP00000005406,10090.ENSMUSP00000007207,10090.ENSMUSP00000015481,10090.ENSMUSP00000015800,10090.ENSMUSP00000017576,10090.ENSMUSP00000018544,10090.ENSMUSP00000018727,10090.ENSMUSP00000019906,10090.ENSMUSP00000020102,10090.ENSMUSP00000020640,10090.ENSMUSP00000020769,10090.ENSMUSP00000022075,10090.ENSMUSP00000022147,10090.ENSMUSP00000022504,10090.ENSMUSP00000022638,10090.ENSMUSP00000023509,10090.ENSMUSP00000023589,10090.ENSMUSP00000024805,10090.ENSMUSP00000025618,10090.ENSMUSP00000025875,10090.ENSMUSP00000026985,10090.ENSMUSP00000027404,10090.ENSMUSP00000027451,10090.ENSMUSP00000027475,10090.ENSMUSP00000028106,10090.ENSMUSP00000028177,10090.ENSMUSP00000028905,10090.ENSMUSP00000029084,10090.ENSMUSP00000029266,10090.ENSMUSP00000029336,10090.ENSMUSP00000029423,10090.ENSMUSP00000030581,10090.ENSMUSP00000030637,10090.ENSMUSP00000030676,10090.ENSMUSP00000030814,10090.ENSMUSP00000031843,10090.ENSMUSP00000032476,10090.ENSMUSP00000032570,10090.ENSMUSP00000032895,10090.ENSMUSP00000033142,10090.ENSMUSP00000033501,10090.ENSMUSP00000033723,10090.ENSMUSP00000034097,10090.ENSMUSP00000034862,10090.ENSMUSP00000034874,10090.ENSMUSP00000035321,10090.ENSMUSP00000037819,10090.ENSMUSP00000038005,10090.ENSMUSP00000038359,10090.ENSMUSP00000038502,10090.ENSMUSP00000038884,10090.ENSMUSP00000039109,10090.ENSMUSP00000039801,10090.ENSMUSP00000041282,10090.ENSMUSP00000041378,10090.ENSMUSP00000041702,10090.ENSMUSP00000041828,10090.ENSMUSP00000043753,10090.ENSMUSP00000043783,10090.ENSMUSP00000043901,10090.ENSMUSP00000045715,10090.ENSMUSP00000046103,10090.ENSMUSP00000047480,10090.ENSMUSP00000047878,10090.ENSMUSP00000048555,10090.ENSMUSP00000049303,10090.ENSMUSP00000050586,10090.ENSMUSP00000052584,10090.ENSMUSP00000052607,10090.ENSMUSP00000055225,10090.ENSMUSP00000056464,10090.ENSMUSP00000057989,10090.ENSMUSP00000058840,10090.ENSMUSP00000059211,10090.ENSMUSP00000061185,10090.ENSMUSP00000062924,10090.ENSMUSP00000064048,10090.ENSMUSP00000065786,10090.ENSMUSP00000065983,10090.ENSMUSP00000066050,10090.ENSMUSP00000066614,10090.ENSMUSP00000066822,10090.ENSMUSP00000067057,10090.ENSMUSP00000067783,10090.ENSMUSP00000068374,10090.ENSMUSP00000069284,10090.ENSMUSP00000070901,10090.ENSMUSP00000072020,10090.ENSMUSP00000072732,10090.ENSMUSP00000073847,10090.ENSMUSP00000074787,10090.ENSMUSP00000074895,10090.ENSMUSP00000075032,10090.ENSMUSP00000075170,10090.ENSMUSP00000075425,10090.ENSMUSP00000075687,10090.ENSMUSP00000077132,10090.ENSMUSP00000077563,10090.ENSMUSP00000077586,10090.ENSMUSP00000078757,10090.ENSMUSP00000080257,10090.ENSMUSP00000080427,10090.ENSMUSP00000080683,10090.ENSMUSP00000083375,10090.ENSMUSP00000085906,10090.ENSMUSP00000086485,10090.ENSMUSP00000087453,10090.ENSMUSP00000087608,10090.ENSMUSP00000087925,10090.ENSMUSP00000089140,10090.ENSMUSP00000090464,10090.ENSMUSP00000091061,10090.ENSMUSP00000093379,10090.ENSMUSP00000095174,10090.ENSMUSP00000095228,10090.ENSMUSP00000096148,10090.ENSMUSP00000096555,10090.ENSMUSP00000096690,10090.ENSMUSP00000096775,10090.ENSMUSP00000097572,10090.ENSMUSP00000097777,10090.ENSMUSP00000097908,10090.ENSMUSP00000099514,10090.ENSMUSP00000099572,10090.ENSMUSP00000099881,10090.ENSMUSP00000099904,10090.ENSMUSP00000099991,10090.ENSMUSP00000101040,10090.ENSMUSP00000101215,10090.ENSMUSP00000101236,10090.ENSMUSP00000101858,10090.ENSMUSP00000102207,10090.ENSMUSP00000102267,10090.ENSMUSP00000102814,10090.ENSMUSP00000103129,10090.ENSMUSP00000103540,10090.ENSMUSP00000103762,10090.ENSMUSP00000104421,10090.ENSMUSP00000105007,10090.ENSMUSP00000105094,10090.ENSMUSP00000105806,10090.ENSMUSP00000106693,10090.ENSMUSP00000106724,10090.ENSMUSP00000106970,10090.ENSMUSP00000107439,10090.ENSMUSP00000108099,10090.ENSMUSP00000108413,10090.ENSMUSP00000109451,10090.ENSMUSP00000109795,10090.ENSMUSP00000109938,10090.ENSMUSP00000110515,10090.ENSMUSP00000112145,10090.ENSMUSP00000112436,10090.ENSMUSP00000115246,10090.ENSMUSP00000117725,10090.ENSMUSP00000123234,10090.ENSMUSP00000123866,10090.ENSMUSP00000124052,10090.ENSMUSP00000124579,10090.ENSMUSP00000125105,10090.ENSMUSP00000126656,10090.ENSMUSP00000127193,10090.ENSMUSP00000131665,10090.ENSMUSP00000132453,10090.ENSMUSP00000133709,10090.ENSMUSP00000136977,10090.ENSMUSP00000138735,10090.ENSMUSP00000140124,10090.ENSMUSP00000140937,10090.ENSMUSP00000142322,10090.ENSMUSP00000143302,10090.ENSMUSP00000144481,10090.ENSMUSP00000147093,10090.ENSMUSP00000149679,10090.ENSMUSP00000149803,10090.ENSMUSP00000151579,10090.ENSMUSP00000151921,10090.ENSMUSP00000152083,10090.ENSMUSP00000152169	Ngfr,Ccl2,Th,Glra3,Ckmt1,Sema4f,Efna2,Ppp5c,Grik5,Eno2,Map2k1,Hspb1,App,Clcn2,Endog,Hspa8,Rbfox3,Sept4,G3bp1,Vip,Slc17a8,Rack1,Dbnl,Pcsk1,Smn1,Mapk8,Nefm,Klhl24,Kng1,Cpne5,Pcsk5,Slc1a1,Cplx2,Ptprn,Epha4,Gigyf2,Itga8,Olfm1,Pcsk2,Ntsr1,Anxa5,Dhx36,Serpini1,Azin2,Ncdn,Grik3,Cdk5,Npy,Slc2a3,Dmwd,Nucb2,Ptpn5,Hdac6,Syap1,Got2,Tmem266,Cyp11a1,Ucn,Myo1d,Pde9a,Mgat5,Cplx1,Htr5a,Ppp1ca,Atoh7,Map2k4,Shtn1,Kcna2,Sorcs2,Ttll7,Resp18,Mcrs1,Rgs8,Kcnk1,Kcnab1,Fchsd1,Cpe,Prph,Kndc1,Lrrk2,Wdfy3,Kcna1,Rnf112,Bdnf,Atp7a,Ercc8,Crh,Rtn4r,Ptprs,Astn2,Mapk1,Epm2a,Rgs7bp,Penk,Adcyap1,Fzd5,Map1b,Pi4k2a,Cib1,Tiam2,Sirt2,Cpne6,Gria2,Ddn,Glra1,Drd2,Bglap,Gria3,Itga1,Kcnh1,Cacna1h,Ntrk2,Kcnd2,Ctnnd2,Mpp5,Glul,Fmr1,Pde10a,Hnrnpa2b1,Btd,Camk2b,Cntnap3,Tmem100,Nefh,Slc5a7,Synpo,Pam,Scn1b,Bglap2,Slc12a5,Kif5a,Pde11a,Dip2b,Nsmf,Cdk5r1,Rtn4rl1,Gap43,Ass1,Pdpk1,Trpm2,Esr1,Oprm1,Fus,Elavl4,Amigo1,Dlg2,Syt11,Kcnc3,C9orf72,Gjc2,Brd1,Top1,Ngb,Ntsr2,Gnrh1,Ckap5,Neurl1a,Slc4a10,Cacna1c,Arpc2,Crmp1,Flna,Grik4,Hpca,Cacna1a,Drp2,Zpr1,Grip1,Pcmt1,Reln,Asl,Oprk1,Kcnb2,Mapk10,Nell2,Ccr2,Aif1,Mapk9,Slc8a3,Pgr,Cacna1e,Astn1,Rufy3,Rogdi,Kcnb1,Cck,Cryab,Kcnc2,Grik2,Crhbp,Ctsl	Ngfr,Ccl2,Th,Glra3,Ckmt1,Sema4f,Efna2,Ppp5c,Grik5,Eno2,Map2k1,Hspb1,App,Clcn2,Endog,Hspa8,Rbfox3,Septin4,G3bp1,Vip,Slc17a8,Rack1,Dbnl,Pcsk1,Smn1,Mapk8,Nefm,Klhl24,Kng1,Cpne5,Pcsk5,Slc1a1,Cplx2,Ptprn,Epha4,Gigyf2,Itga8,Olfm1,Pcsk2,Ntsr1,Anxa5,Dhx36,Serpini1,Azin2,Ncdn,Grik3,Cdk5,Npy,Slc2a3,Dmwd,Nucb2,Ptpn5,Hdac6,Syap1,Got2,Tmem266,Cyp11a1,Ucn,Myo1d,Pde9a,Mgat5,Cplx1,Htr5a,Ppp1ca,Atoh7,Map2k4,Shtn1,Kcna2,Sorcs2,Ttll7,Resp18,Mcrs1,Rgs8,Kcnk1,Kcnab1,Fchsd1,Cpe,Prph,Kndc1,Lrrk2,Wdfy3,Kcna1,Rnf112,Bdnf,Atp7a,Ercc8,Crh,Rtn4r,Ptprs,Astn2,Mapk1,Epm2a,Rgs7bp,Penk,Adcyap1,Fzd5,Map1b,Pi4k2a,Cib1,Tiam2,Sirt2,Cpne6,Gria2,Ddn,Glra1,Drd2,Bglap,Gria3,Itga1,Kcnh1,Cacna1h,Ntrk2,Kcnd2,Ctnnd2,Pals1,Glul,Fmr1,Pde10a,Hnrnpa2b1,Btd,Camk2b,Cntnap3,Tmem100,Nefh,Slc5a7,Synpo,Pam,Scn1b,Bglap2,Slc12a5,Kif5a,Pde11a,Dip2b,Nsmf,Cdk5r1,Rtn4rl1,Gap43,Ass1,Pdpk1,Trpm2,Esr1,Oprm1,Fus,Elavl4,Amigo1,Dlg2,1500004A13Rik,Kcnc3,C9orf72,Gjc2,Brd1,Top1,Ngb,Ntsr2,Gnrh1,Ckap5,Neurl1a,Slc4a10,Cacna1c,Arpc2,Crmp1,Flna,Grik4,Hpca,Cacna1a,Drp2,Zpr1,Grip1,Pcmt1,Reln,Asl,Oprk1,Kcnb2,Mapk10,Nell2,Ccr2,Aif1,Mapk9,Slc8a3,Pgr,Cacna1e,Astn1,Rufy3,Rogdi,Kcnb1,Cck,Cryab,Kcnc2,Grik2,Crhbp,Ctsl	-0.743562,0.290722,0.002216,-0.897511,-0.0926471,-0.789051,-0.62839,-0.0367256,-0.582129,-0.0243278,-0.00994382,2.58292,-0.864006,-0.452097,-0.195803,-0.121358,-0.191873,0.089447,0.334315,-1.27334,-0.766211,-0.00203747,0.0523036,-1.21382,0.0530935,0.17033	812,11579,6939,428,5148,681,1233,6186,1404,6421,6701,13835,499,1977,3799,4720,3839,8723,11927,34,746,6869,7983,54,8000,10138,3045,12052,146,2519,1557,956,3667,46,878,9454,12332,701,114,93,12459,9277,101,5711,2120,947,7206,18,876,5088,1719,1159,5588,12371,6997,2489,6486,41,13083,4819,1507,6940,903,7971,5082,6720,7205,2236,560,6116,61,6934,5782,1144,5754,3754,1248,6078,9677,10940,7784,1280,3778,970,12421,10045,71,121,905,230,7487,5290,5931,47,119,8356,1790,9071,9357,4293,4017,5500,1132,1408,216,553,2016,479,13895,1163,2099,1951,1113,3629,10949,3143,8841,6954,8493,2830,5411,185,4815,2646,89,9579,612,975,1988,260,1207,4445,9935,2158,4135,1384,4068,5315,8929,1750,9383,1885,9908,5420,1075,4988,4186,391,8621,1317,10871,9334,3676,1782,716,5222,2270,928,1641,9165,4486,13553,844,4890,1605,5533,8701,8545,2858,429,6905,867,2630,5965,92,13415,2809,9214,558,6893,1887,272,7468,6581,2053,53,2156,1006,1547,304,1383
GO:0032281	AMPA glutamate receptor complex	29	29	4.28877	top	2.1e-11	ks	10090.ENSMUSP00000019290,10090.ENSMUSP00000021066,10090.ENSMUSP00000025805,10090.ENSMUSP00000026270,10090.ENSMUSP00000027020,10090.ENSMUSP00000028177,10090.ENSMUSP00000034692,10090.ENSMUSP00000040900,10090.ENSMUSP00000044494,10090.ENSMUSP00000047888,10090.ENSMUSP00000053558,10090.ENSMUSP00000058142,10090.ENSMUSP00000060985,10090.ENSMUSP00000069539,10090.ENSMUSP00000071025,10090.ENSMUSP00000074787,10090.ENSMUSP00000075687,10090.ENSMUSP00000076790,10090.ENSMUSP00000081664,10090.ENSMUSP00000085299,10090.ENSMUSP00000090567,10090.ENSMUSP00000104229,10090.ENSMUSP00000105303,10090.ENSMUSP00000117263,10090.ENSMUSP00000124611,10090.ENSMUSP00000129169,10090.ENSMUSP00000132646,10090.ENSMUSP00000137002,10090.ENSMUSP00000138618	Cacng2,Cacng4,Cnih2,Sacm1l,Gria4,Olfm1,Olfm2,Nrn1,Gria1,Cacng5,Abhd12,Vwc2l,Olfm3,Cpt1c,Shisa6,Gria2,Gria3,Porcn,Cacng3,Dlg3,Cacng7,Dlg4,Vwc2,Lrrtm4,Cnih3,Abhd6,Shisa9,Shisa8,Cacng8	Cacng2,Cacng4,Cnih2,Sacm1l,Gria4,Olfm1,Olfm2,Nrn1,Gria1,Cacng5,Abhd12,Vwc2l,Olfm3,Cpt1c,Shisa6,Gria2,Gria3,Porcn,Cacng3,Dlg3,Cacng7,Dlg4,Vwc2,Lrrtm4,Cnih3,Abhd6,Shisa9,Shisa8,Cacng8	-0.500225,-0.638682,-0.516178,-0.00409367,-0.318621,-0.779991,-1.05946,-0.575471,-0.636472,-0.79693,-0.607335,-0.277435,-0.945979,-0.645169,-0.753787,-0.650268,-0.874089,-0.69003,-0.812936,-0.00583223,-0.512087,-0.32173,-0.720709,-0.986264,-0.715365,-0.72	1.76112e+101
GO:0034707	Chloride channel complex	37	50	2.57167	top	3.16e-11	ks	10090.ENSMUSP00000000275,10090.ENSMUSP00000007207,10090.ENSMUSP00000007257,10090.ENSMUSP00000007797,10090.ENSMUSP00000020707,10090.ENSMUSP00000023670,10090.ENSMUSP00000024755,10090.ENSMUSP00000027940,10090.ENSMUSP00000029654,10090.ENSMUSP00000030925,10090.ENSMUSP00000031119,10090.ENSMUSP00000031121,10090.ENSMUSP00000031122,10090.ENSMUSP00000031894,10090.ENSMUSP00000033711,10090.ENSMUSP00000035516,10090.ENSMUSP00000035964,10090.ENSMUSP00000037447,10090.ENSMUSP00000037821,10090.ENSMUSP00000038051,10090.ENSMUSP00000041453,10090.ENSMUSP00000060827,10090.ENSMUSP00000062638,10090.ENSMUSP00000063276,10090.ENSMUSP00000063812,10090.ENSMUSP00000066543,10090.ENSMUSP00000067632,10090.ENSMUSP00000071770,10090.ENSMUSP00000075032,10090.ENSMUSP00000078384,10090.ENSMUSP00000095979,10090.ENSMUSP00000102224,10090.ENSMUSP00000112616,10090.ENSMUSP00000113053,10090.ENSMUSP00000125303,10090.ENSMUSP00000126114,10090.ENSMUSP00000142892	Glra3,Clcn2,Clic1,Gabrb2,Gabra1,Clic6,Clic5,Pacc1,Glrb,Gabrd,Gabrg1,Gabra4,Gabrb1,Clcn1,Gabrq,Ostm1,Clcn7,Ttyh3,Ttyh2,Gabrb3,Clic4,Glra2,Gabra3,Gabra5,Gabrg2,Gabre,Gabrg3,Ano6,Glra1,Ttyh1,Slc26a6,Clcc1,Ano1,Best1,Ano2,Gabra6,Gabra2	Glra3,Clcn2,Clic1,Gabrb2,Gabra1,Clic6,Clic5,Pacc1,Glrb,Gabrd,Gabrg1,Gabra4,Gabrb1,Clcn1,Gabrq,Ostm1,Clcn7,Ttyh3,Ttyh2,Gabrb3,Clic4,Glra2,Gabra3,Gabra5,Gabrg2,Gabre,Gabrg3,Ano6,Glra1,Ttyh1,Slc26a6,Clcc1,Ano1,Best1,Ano2,Gabra6,Gabra2	-0.897511,-0.452097,0.595378,-0.743514,-0.970761,1.04855,3.71413,-0.498089,-0.972203,-0.966242,-0.50358,-0.727976,-0.535779,-0.275147,-0.946035,-0.539327,-0.582866,-0.651969,-0.331155,-0.806213,0.413524,-0.963326,-0.832569,-0.805157,-1.09417,-1.07918,-0.6	428,1977,12868,813,287,13359,13940,1773,281,296,1746,872,1587,3070,327,1575,1400,1127,2657,639,12360,301,572,641,132,147,1264,13041,216,1808,2199,1786,13830,83,583,1819,584
GO:0015934	Large ribosomal subunit	117	128	1.16309	top	9.49e-11	ks	10090.ENSMUSP00000000756,10090.ENSMUSP00000001485,10090.ENSMUSP00000002844,10090.ENSMUSP00000003386,10090.ENSMUSP00000007482,10090.ENSMUSP00000008036,10090.ENSMUSP00000010550,10090.ENSMUSP00000017548,10090.ENSMUSP00000019026,10090.ENSMUSP00000020820,10090.ENSMUSP00000022098,10090.ENSMUSP00000022245,10090.ENSMUSP00000022538,10090.ENSMUSP00000023048,10090.ENSMUSP00000023269,10090.ENSMUSP00000023391,10090.ENSMUSP00000024734,10090.ENSMUSP00000024763,10090.ENSMUSP00000025014,10090.ENSMUSP00000025278,10090.ENSMUSP00000025745,10090.ENSMUSP00000025836,10090.ENSMUSP00000027256,10090.ENSMUSP00000027464,10090.ENSMUSP00000027492,10090.ENSMUSP00000029786,10090.ENSMUSP00000030365,10090.ENSMUSP00000030475,10090.ENSMUSP00000030942,10090.ENSMUSP00000031024,10090.ENSMUSP00000031617,10090.ENSMUSP00000032124,10090.ENSMUSP00000032485,10090.ENSMUSP00000032597,10090.ENSMUSP00000032841,10090.ENSMUSP00000033157,10090.ENSMUSP00000034966,10090.ENSMUSP00000035177,10090.ENSMUSP00000037783,10090.ENSMUSP00000037929,10090.ENSMUSP00000039784,10090.ENSMUSP00000039951,10090.ENSMUSP00000041652,10090.ENSMUSP00000041794,10090.ENSMUSP00000043561,10090.ENSMUSP00000044417,10090.ENSMUSP00000044497,10090.ENSMUSP00000046506,10090.ENSMUSP00000048078,10090.ENSMUSP00000048469,10090.ENSMUSP00000058368,10090.ENSMUSP00000058919,10090.ENSMUSP00000059720,10090.ENSMUSP00000062476,10090.ENSMUSP00000066493,10090.ENSMUSP00000071616,10090.ENSMUSP00000075067,10090.ENSMUSP00000075226,10090.ENSMUSP00000078123,10090.ENSMUSP00000079163,10090.ENSMUSP00000079340,10090.ENSMUSP00000079672,10090.ENSMUSP00000080354,10090.ENSMUSP00000080854,10090.ENSMUSP00000081474,10090.ENSMUSP00000082055,10090.ENSMUSP00000083705,10090.ENSMUSP00000083722,10090.ENSMUSP00000086614,10090.ENSMUSP00000092888,10090.ENSMUSP00000095322,10090.ENSMUSP00000095625,10090.ENSMUSP00000099435,10090.ENSMUSP00000099541,10090.ENSMUSP00000099595,10090.ENSMUSP00000099962,10090.ENSMUSP00000102047,10090.ENSMUSP00000102209,10090.ENSMUSP00000102870,10090.ENSMUSP00000104414,10090.ENSMUSP00000106014,10090.ENSMUSP00000106249,10090.ENSMUSP00000108837,10090.ENSMUSP00000109399,10090.ENSMUSP00000109571,10090.ENSMUSP00000110728,10090.ENSMUSP00000110886,10090.ENSMUSP00000112283,10090.ENSMUSP00000112977,10090.ENSMUSP00000114111,10090.ENSMUSP00000115512,10090.ENSMUSP00000115722,10090.ENSMUSP00000116090,10090.ENSMUSP00000116746,10090.ENSMUSP00000117461,10090.ENSMUSP00000117834,10090.ENSMUSP00000117971,10090.ENSMUSP00000118787,10090.ENSMUSP00000120096,10090.ENSMUSP00000120807,10090.ENSMUSP00000122941,10090.ENSMUSP00000123410,10090.ENSMUSP00000125806,10090.ENSMUSP00000127859,10090.ENSMUSP00000128915,10090.ENSMUSP00000129072,10090.ENSMUSP00000130722,10090.ENSMUSP00000131489,10090.ENSMUSP00000135533,10090.ENSMUSP00000145350,10090.ENSMUSP00000147813,10090.ENSMUSP00000147816,10090.ENSMUSP00000151305,10090.ENSMUSP00000152345,10090.ENSMUSP00000153782,10090.ENSMUSP00000155657,10090.ENSMUSP00000157556	Rpl13,Mrpl10,Mrpl2,Mrpl4,Mrpl49,Rplp1,Mrpl52,Rpl19,Mrpl45,Mrpl22,Mrpl36,Mrps30,Mrpl57,Mief1,Rpl24,Mrpl40,Mrpl14,Mrps18a,Mrpl28,Mrpl27,Mrpl21,Mrpl11,Mrpl30,Mrpl44,Mterf4,Mrpl9,Mrpl37,Nsun4,Mrpl20,Mrpl33,Rpl6,Mrpl19,Mrpl51,Rpl28,Mrpl46,Ndufab1,Rpl4,Mrpl3,Gadd45gip1,Mpv17l2,Mrpl23,Mrpl54,Rpl21,Rpl39l,Mrpl41,Mrpl12,Mrpl34,Rpl37,Mrpl47,Rpl10a,Rpl18a,Rpl37a,Nsun3,Mrpl50,Mrpl35,Rpl7,Npm1,Mrpl42,Mrpl18,Rpl15,Rpl36,Rpl35,Rpl3,Rpl5,Rplp2,Rpl10,Rplp0,Rpl31,Rpl34,Rpl7l1,Mrpl43,Gm49368,Rpl23,Rpl23a,Rpl11,Rpl7a,Mrpl38,Rpl38,Rpl27,Mrpl55,Rpl30,Rpl36al,Rpl36a,Rpl9,Mrpl53,Rpl35a,Rpl39,Mrpl39,Mrpl1,Mrpl24,Mrpl15,Rpl13a,Mrpl48,Mrpl58,Rpl12,Rpl29,Mrpl17,Rpl22,Uba52,Zcchc17,Malsu1,Rpl27a,Rpl10-ps3,Rpl9-ps6,Mrpl16,Rpl26,Mrpl13,Rpl14,Rpl41,Rpl32,Gm45713,Rpl18,Rps12,Mrpl32,Rpl36a-ps1,Rpl8,Rpl17	Rpl13,Mrpl10,Mrpl2,Mrpl4,Mrpl49,Rplp1,Mrpl52,Rpl19,Mrpl45,Mrpl22,Mrpl36,Mrps30,Mrpl57,Mief1,Rpl24,Mrpl40,Mrpl14,Mrps18a,Mrpl28,Mrpl27,Mrpl21,Mrpl11,Mrpl30,Mrpl44,Mterf4,Mrpl9,Mrpl37,Nsun4,Mrpl20,Mrpl33,Rpl6,Mrpl19,Mrpl51,Rpl28,Mrpl46,Ndufab1,Rpl4,Mrpl3,Gadd45gip1,Mpv17l2,Mrpl23,Mrpl54,Rpl21,Rpl39l,Mrpl41,Mrpl12,Mrpl34,Rpl37,Mrpl47,Rpl10a,Rpl18a,Rpl37a,Nsun3,Mrpl50,Mrpl35,Rpl7,Npm1,Mrpl42,Mrpl18,Rpl15,Rpl36,Rpl35,Rpl3,Rpl5,Rplp2,Rpl10,Rplp0,Rpl31,Rpl34,Rpl7l1,Mrpl43,Gm49368,Rpl23,Rpl23a,Rpl11,Rpl7a,Mrpl38,Rpl38,Rpl27,Mrpl55,Rpl30,Rpl36al,Rpl36a,Rpl9,Mrpl53,Rpl35a,Rpl39,Mrpl39,Mrpl1,Mrpl24,Mrpl15,Rpl13a,Mrpl48,Mrpl58,Rpl12,Rpl29,Mrpl17,Rpl22,Uba52,Zcchc17,Malsu1,Rpl27a,Rpl10-ps3,Rpl9-ps6,Mrpl16,Rpl26,Mrpl13,Rpl14,Rpl41,Rpl32,Gm45713,Rpl18,Rps12-ps3,Mrpl32,Rpl36a-ps1,Rpl8,Rpl17	-0.322975,-0.0523193,-0.174089,-0.263306,0.0903283,-0.376454,-0.215692,-0.263428,0.0141245,0.127505,-0.198045,-0.0805963,-0.15151,0.211388,-0.191529,-0.219743,0.03435,-0.101133,-0.25843,-0.086,-0.0542086,-0.0661633,-0.143846,0.1456,0.353744,0.148991,-0.06	2709,5882,4046,3165,8746,2397,3601,3161,7207,9426,3780,5349,4313,10732,3848,3557,7605,5024,3205,5256,5854,5639,4406,9742,12033,9794,5575,10673,5607,3870,5540,6557,4967,2260,4898,4689,4263,7371,6571,1937,4365,4643,3573,921,7368,4474,4268,2769,5756,4245,4549,4165,8871,7135,5426,6597,5793,4803,6226,4631,3042,3312,4098,4448,2029,4828,3809,2969,3422,7927,6242,3997,3995,3220,3279,4107,6662,2929,5277,3963,3391,3906,3082,2908,6677,3062,2349,8720,3688,7956,8051,3075,7052,7563,2545,4726,8076,4876,2535,4976,7989,3874,4184,2958,5674,2999,5623,1283,2604,2837,3046,4957,3026,6389,2792,3569,2983
GO:0030672	Synaptic vesicle membrane	136	144	2.40885	top	2.34e-10	ks	10090.ENSMUSP00000000727,10090.ENSMUSP00000004396,10090.ENSMUSP00000004430,10090.ENSMUSP00000005067,10090.ENSMUSP00000005509,10090.ENSMUSP00000006435,10090.ENSMUSP00000007236,10090.ENSMUSP00000009538,10090.ENSMUSP00000009727,10090.ENSMUSP00000010038,10090.ENSMUSP00000015620,10090.ENSMUSP00000017975,10090.ENSMUSP00000019231,10090.ENSMUSP00000019317,10090.ENSMUSP00000019354,10090.ENSMUSP00000019514,10090.ENSMUSP00000020102,10090.ENSMUSP00000020107,10090.ENSMUSP00000021001,10090.ENSMUSP00000021273,10090.ENSMUSP00000022197,10090.ENSMUSP00000022904,10090.ENSMUSP00000024932,10090.ENSMUSP00000025239,10090.ENSMUSP00000025356,10090.ENSMUSP00000025520,10090.ENSMUSP00000026084,10090.ENSMUSP00000026649,10090.ENSMUSP00000027743,10090.ENSMUSP00000028123,10090.ENSMUSP00000028238,10090.ENSMUSP00000028335,10090.ENSMUSP00000030170,10090.ENSMUSP00000030212,10090.ENSMUSP00000030269,10090.ENSMUSP00000030698,10090.ENSMUSP00000030797,10090.ENSMUSP00000030896,10090.ENSMUSP00000031037,10090.ENSMUSP00000031127,10090.ENSMUSP00000031492,10090.ENSMUSP00000032487,10090.ENSMUSP00000032710,10090.ENSMUSP00000033123,10090.ENSMUSP00000033313,10090.ENSMUSP00000033824,10090.ENSMUSP00000035208,10090.ENSMUSP00000035898,10090.ENSMUSP00000036299,10090.ENSMUSP00000037576,10090.ENSMUSP00000040062,10090.ENSMUSP00000044494,10090.ENSMUSP00000046089,10090.ENSMUSP00000046748,10090.ENSMUSP00000048053,10090.ENSMUSP00000048857,10090.ENSMUSP00000050730,10090.ENSMUSP00000052584,10090.ENSMUSP00000053371,10090.ENSMUSP00000055237,10090.ENSMUSP00000056182,10090.ENSMUSP00000057664,10090.ENSMUSP00000060640,10090.ENSMUSP00000061180,10090.ENSMUSP00000064046,10090.ENSMUSP00000064048,10090.ENSMUSP00000064280,10090.ENSMUSP00000064986,10090.ENSMUSP00000069284,10090.ENSMUSP00000069429,10090.ENSMUSP00000069482,10090.ENSMUSP00000070119,10090.ENSMUSP00000070322,10090.ENSMUSP00000072170,10090.ENSMUSP00000072175,10090.ENSMUSP00000073164,10090.ENSMUSP00000073803,10090.ENSMUSP00000074787,10090.ENSMUSP00000075170,10090.ENSMUSP00000075990,10090.ENSMUSP00000078198,10090.ENSMUSP00000078337,10090.ENSMUSP00000080568,10090.ENSMUSP00000082489,10090.ENSMUSP00000085218,10090.ENSMUSP00000088196,10090.ENSMUSP00000090727,10090.ENSMUSP00000099071,10090.ENSMUSP00000099399,10090.ENSMUSP00000099475,10090.ENSMUSP00000099513,10090.ENSMUSP00000100912,10090.ENSMUSP00000101008,10090.ENSMUSP00000102261,10090.ENSMUSP00000102814,10090.ENSMUSP00000103129,10090.ENSMUSP00000103483,10090.ENSMUSP00000103586,10090.ENSMUSP00000105212,10090.ENSMUSP00000105445,10090.ENSMUSP00000105560,10090.ENSMUSP00000105719,10090.ENSMUSP00000109230,10090.ENSMUSP00000109633,10090.ENSMUSP00000109907,10090.ENSMUSP00000110021,10090.ENSMUSP00000112438,10090.ENSMUSP00000113038,10090.ENSMUSP00000113705,10090.ENSMUSP00000113720,10090.ENSMUSP00000113886,10090.ENSMUSP00000114094,10090.ENSMUSP00000116756,10090.ENSMUSP00000121977,10090.ENSMUSP00000122090,10090.ENSMUSP00000124473,10090.ENSMUSP00000124520,10090.ENSMUSP00000125105,10090.ENSMUSP00000127245,10090.ENSMUSP00000127413,10090.ENSMUSP00000129379,10090.ENSMUSP00000132945,10090.ENSMUSP00000133309,10090.ENSMUSP00000135368,10090.ENSMUSP00000139027,10090.ENSMUSP00000139829,10090.ENSMUSP00000140587,10090.ENSMUSP00000140828,10090.ENSMUSP00000142284,10090.ENSMUSP00000142766,10090.ENSMUSP00000142892,10090.ENSMUSP00000145198,10090.ENSMUSP00000151638,10090.ENSMUSP00000153132,10090.ENSMUSP00000155155,10090.ENSMUSP00000158788	Rab5b,Atp6v1f,Clcn3,Sgta,Stx1a,Atp6v1b2,Syngr3,Syn2,Syngr1,Snap47,Prrt1,Rab5a,Atp6ap1,Rab5c,Atp6v1e1,Calm3,Slc17a8,Atp2b1,Rab10,Vamp2,Scamp1,Atp6v1c1,Atp6v0c,Bin1,Mal2,Slc6a7,Slc18a2,Syngr2,Stx6,Gad2,Rab14,Grin1,Unc13a,Sh3gl2,Slc6a9,Stx12,Vamp3,Tprgl,Slc30a3,Slc10a4,Rab35,Vamp1,Slc17a6,Abcc8,Atp6ap2,Lamp1,Bsn,Scamp5,Slc32a1,Sv2a,Ica1,Gria1,Rab26,Cplx3,Wfs1,Calm2,Svop,Lrrk2,Cltb,Syt12,Slc17a5,Rab2a,Slc9b2,Lamp5,Ptprn2,Ptprs,Dlg1,Synpr,Pi4k2a,Syp,Atp6v1g2,Doc2a,Syt5,Dtnbp1,Dnajc5,Syt9,Otof,Gria2,Drd2,Sypl,Rph3a,Apc,Syn1,Slc17a7,Stx16,Syt6,Rab4b,Dgki,Atp6v0a1,Cltc,Trpm7,Syt1,Cbarp,Rab3b,Dlg2,Syt11,Clta,Unc13b,Mctp1,Bcl2l1,Syndig1,Rab3a,Rab7,Dmd,Snca,Rab11b,Syt2,Sept8,Dmxl2,Syn3,Rab4a,Rab27b,Sypl2,Vamp4,Snapin,Sv2c,Prrt2,Oprk1,Sv2b,Borcs5,Slc6a17,Rab3c,Znrf1,Gm20708,Unc13c,Slc18a3,Prkn,Tmem163,Sema4c,Amph,Gabra2,Atp6v0e2,Stx7,Syt7,Dnm1l,Calm1	Rab5b,Atp6v1f,Clcn3,Sgta,Stx1a,Atp6v1b2,Syngr3,Syn2,Syngr1,Snap47,Prrt1,Rab5a,Atp6ap1,Rab5c,Atp6v1e1,Calm3,Slc17a8,Atp2b1,Rab10,Vamp2,Scamp1,Atp6v1c1,Atp6v0c,Bin1,Mal2,Slc6a7,Slc18a2,Syngr2,Stx6,Gad2,Rab14,Grin1,Unc13a,Sh3gl2,Slc6a9,Stx12,Vamp3,Tprg1l,Slc30a3,Slc10a4,Rab35,Vamp1,Slc17a6,Abcc8,Atp6ap2,Lamp1,Bsn,Scamp5,Slc32a1,Sv2a,Ica1,Gria1,Rab26,Cplx3,Wfs1,Calm2,Svop,Lrrk2,Cltb,Syt12,Slc17a5,Rab2a,Slc9b2,Lamp5,Ptprn2,Ptprs,Dlg1,Synpr,Pi4k2a,Syp,Atp6v1g2,Doc2a,Syt5,Dtnbp1,Dnajc5,Syt9,Otof,Gria2,Drd2,Sypl1,Rph3a,Apc,Syn1,Slc17a7,Stx16,Syt6,Rab4b,Dgki,Atp6v0a1,Cltc,Trpm7,Syt1,Cbarp,Rab3b,Dlg2,1500004A13Rik,Clta,Unc13b,Mctp1,Bcl2l1,Syndig1,Rab3a,Rab7,Dmd,Snca,Rab11b,Syt2,Septin8,Dmxl2,Syn3,Rab4a,Rab27b,Sypl2,Vamp4,Snapin,Sv2c,Prrt2,Oprk1,Sv2b,Borcs5,Slc6a17,Rab3c,Znrf1,Gm20708,Unc13c,Slc18a3,Prkn,Tmem163,Sema4c,Amph,Gabra2,Atp6v0e2,Stx7,Syt7,Dnm1l,Calm1	0.15284,0.0154589,-0.523893,0.0700545,-0.186102,0.0615154,-1.04943,-0.0644155,-0.72015,-0.157318,-0.278827,0.0123224,-0.936974,-0.0423918,-0.0701567,-0.124623,-0.766211,-0.780675,-0.0248489,-0.131841,-0.696324,-0.0806299,-1.04632,-0.247399,-0.705097,-0.732913,-1.07174,0.280548,0.211426,-0.0657572,0.142519,-0.998113,-0.195067,0.00460159,-0.729971,0.103335,-0.0473831,0.0792337,-0.901586,-1.11534,-0.0245338,0.00767316,-1.02937,-0.802664,-1.0656,-0.477545,-0.379481,-0.909283,-1.11368,-0.945559,0.104262,-0.636472,-0.0809494,-0.4389,-1.08494,-0.0473873,-0.807971,0.226713,-0.00988692,-0.619553,-0.616499,-0.0155623,-0.307576,-1.09081,-0.854734,-0.716567,0.0775142,-0.912537,0.106985,-0.933162,-0.117104,-0.178451,-1.20577,-0.177226,-0.0911596,-0.176442,-0.124048,-0.650268,-0.838301,-0.0723744,-0.516167,-0.203647,-0.222489,-0.866613,0.231671,-0.320931,-0.343463,-0.0368108,-0.953981,0.132353,0.242124,-0.899083,-0.647344,-0.286258,-0.103482,-0.161494,0.00744782,0.689203,-0.316241,0.277783,-0.226075,-0.0570939,0.0674447,0.366206,-0.151858,0.0196692,-0.863473,-0.048494,-0.0229621,0.00955918,-0.264432,-0.0938622,-0.475133,-0.0147583,0.00541559,-0.933996,-0.10498,-0.72894,-0.805294,0.128191,-0.741962,-0.101465,-0.11709,-0.11356,-0.204713,-0.88326,-0.186163,-0.713433,-0.410244,-0.175792,-0.827478,-0.604639,0.0582202,-0.398273,0.0480738,0.00502792	9854,7237,1637,8347,3919,8150,174,5677,891,4243,3038,7170,346,6075,5550,4676,746,698,6412,4558,966,5347,179,3311,937,848,152,11500,10733,5652,9685,244,3813,6993,863,9014,5973,8524,421,112,6414,7068,203,650,156,1867,2383,402,113,330,9030,1194,5344,2052,143,5972,635,10940,6704,1277,1290,6605,2833,136,523,905,8499,395,9071,357,4780,3989,59,4008,5175,4021,4690,1132,553,5496,1684,3710,3537,495,10996,2721,2587,6184,315,9508,11123,425,1139,2981,4988,4186,7062,13032,2750,11474,3500,5805,8289,12107,4309,7312,501,5952,6449,7104,3156,5126,1879,6622,7009,353,4964,867,640,9440,817,5016,4782,4832,3697,461,3918,915,2207,4028,584,1337,8091,2279,7888,6999
GO:0005747	Mitochondrial respiratory chain complex I	48	50	1.68173	top	5.02e-10	ks	10090.ENSMUSP00000002452,10090.ENSMUSP00000005647,10090.ENSMUSP00000013737,10090.ENSMUSP00000014438,10090.ENSMUSP00000016571,10090.ENSMUSP00000022097,10090.ENSMUSP00000022286,10090.ENSMUSP00000022980,10090.ENSMUSP00000023085,10090.ENSMUSP00000023514,10090.ENSMUSP00000023851,10090.ENSMUSP00000026222,10090.ENSMUSP00000027111,10090.ENSMUSP00000027193,10090.ENSMUSP00000027478,10090.ENSMUSP00000030103,10090.ENSMUSP00000032882,10090.ENSMUSP00000033157,10090.ENSMUSP00000037341,10090.ENSMUSP00000038463,10090.ENSMUSP00000038924,10090.ENSMUSP00000039692,10090.ENSMUSP00000042967,10090.ENSMUSP00000043543,10090.ENSMUSP00000049000,10090.ENSMUSP00000065352,10090.ENSMUSP00000075953,10090.ENSMUSP00000076563,10090.ENSMUSP00000080991,10090.ENSMUSP00000080992,10090.ENSMUSP00000080998,10090.ENSMUSP00000081000,10090.ENSMUSP00000081001,10090.ENSMUSP00000081002,10090.ENSMUSP00000081021,10090.ENSMUSP00000092746,10090.ENSMUSP00000101003,10090.ENSMUSP00000101813,10090.ENSMUSP00000105796,10090.ENSMUSP00000112320,10090.ENSMUSP00000114963,10090.ENSMUSP00000118918,10090.ENSMUSP00000121557,10090.ENSMUSP00000136313,10090.ENSMUSP00000144904,10090.ENSMUSP00000144932,10090.ENSMUSP00000158541,10090.ENSMUSP00000159138	Ndufa11,Ndufs3,Ndufs2,Ndufa2,Ndufa1,Ndufs6,Ndufs4,Ndufb9,Ndufa6,Ndufb4,Ndufa5,Ndufb8,Ndufs1,Ndufb3,Ndufa10,Dmac1,Ndufc2,Ndufab1,Ndufb7,Ndufc1,Foxred1,Ndufa7,Ndufv1,Ndufb10,Ndufv3,Ndufa8,Ndufa3,Dmac2,mt-Nd1,mt-Nd2,mt-Nd3,mt-Nd4,mt-Nd5,mt-Nd6,mt-Nd4l,Ndufb6,Ndufs7,Ndufs5,Ndufa13,Ndufb11,Ndufb5,Ndufb2,Ndufv2,Ndufa12,Ndufa9,Ndufa4,Ndufs8,Ndufb1-ps	Ndufa11,Ndufs3,Ndufs2,Ndufa2,Ndufa1,Ndufs6,Ndufs4,Ndufb9,Ndufa6,Ndufb4c,Ndufa5,Ndufb8,Ndufs1,Ndufb3,Ndufa10,Dmac1,Ndufc2,Ndufab1,Ndufb7,Ndufc1,Foxred1,Ndufa7,Ndufv1,Ndufb10,Ndufv3,Ndufa8,Ndufa3,Dmac2,mt-Nd1,mt-Nd2,mt-Nd3,mt-Nd4,mt-Nd5,mt-Nd6,mt-Nd4l,Ndufb6,Ndufs7,Ndufs5,Ndufa13,Ndufb11,Ndufb5,Ndufb2,Ndufv2,Ndufa12,Ndufa9,Ndufa4,Ndufs8,Ndufb1	-0.0731921,-0.0568731,-0.1459,-0.249555,-0.350231,-0.158867,-0.0629565,-0.298275,-0.167884,-0.212667,-0.245999,-0.282171,-0.0883247,-0.035663,-0.112417,0.00658867,-0.418741,-0.124124,-0.0626884,-0.159387,0.0246981,-0.0608198,-0.104402,-0.229994,-0.181768,	5484,5809,4374,3287,2539,4222,5701,2899,4117,3632,3322,3007,5217,6207,4851,7040,2153,4689,5706,4209,7409,5744,4971,3468,3964,2736,2549,3469,2505,2575,2967,3289,2786,69,3482,3013,4311,3076,2196,3380,3097,4159,4619,3668,4505,2980,4062,2611
GO:1902710	GABA receptor complex	17	21	5.29136	top	7.59e-10	ks	10090.ENSMUSP00000007797,10090.ENSMUSP00000020707,10090.ENSMUSP00000025338,10090.ENSMUSP00000030925,10090.ENSMUSP00000031119,10090.ENSMUSP00000031121,10090.ENSMUSP00000031122,10090.ENSMUSP00000033711,10090.ENSMUSP00000038051,10090.ENSMUSP00000062638,10090.ENSMUSP00000063276,10090.ENSMUSP00000063812,10090.ENSMUSP00000066543,10090.ENSMUSP00000067632,10090.ENSMUSP00000103378,10090.ENSMUSP00000126114,10090.ENSMUSP00000142892	Gabrb2,Gabra1,Gabbr1,Gabrd,Gabrg1,Gabra4,Gabrb1,Gabrq,Gabrb3,Gabra3,Gabra5,Gabrg2,Gabre,Gabrg3,Gabbr2,Gabra6,Gabra2	Gabrb2,Gabra1,Gabbr1,Gabrd,Gabrg1,Gabra4,Gabrb1,Gabrq,Gabrb3,Gabra3,Gabra5,Gabrg2,Gabre,Gabrg3,Gabbr2,Gabra6,Gabra2	-0.743514,-0.970761,-0.676295,-0.966242,-0.50358,-0.727976,-0.535779,-0.946035,-0.806213,-0.832569,-0.805157,-1.09417,-1.07918,-0.622323,-0.935549,-0.489372,-0.827478	8.13287e+55
GO:0031228	Intrinsic component of Golgi membrane	56	59	1.59286	top	1.82e-09	ks	10090.ENSMUSP00000006035,10090.ENSMUSP00000006914,10090.ENSMUSP00000014321,10090.ENSMUSP00000014892,10090.ENSMUSP00000015333,10090.ENSMUSP00000018313,10090.ENSMUSP00000019143,10090.ENSMUSP00000020340,10090.ENSMUSP00000021243,10090.ENSMUSP00000021870,10090.ENSMUSP00000022292,10090.ENSMUSP00000023344,10090.ENSMUSP00000025618,10090.ENSMUSP00000025811,10090.ENSMUSP00000026156,10090.ENSMUSP00000026487,10090.ENSMUSP00000026557,10090.ENSMUSP00000026972,10090.ENSMUSP00000027285,10090.ENSMUSP00000028963,10090.ENSMUSP00000029569,10090.ENSMUSP00000029970,10090.ENSMUSP00000030914,10090.ENSMUSP00000031555,10090.ENSMUSP00000032809,10090.ENSMUSP00000033020,10090.ENSMUSP00000035614,10090.ENSMUSP00000035658,10090.ENSMUSP00000037128,10090.ENSMUSP00000037834,10090.ENSMUSP00000039357,10090.ENSMUSP00000040048,10090.ENSMUSP00000044734,10090.ENSMUSP00000044877,10090.ENSMUSP00000047508,10090.ENSMUSP00000047615,10090.ENSMUSP00000052922,10090.ENSMUSP00000058502,10090.ENSMUSP00000082220,10090.ENSMUSP00000086900,10090.ENSMUSP00000087713,10090.ENSMUSP00000104976,10090.ENSMUSP00000111086,10090.ENSMUSP00000111327,10090.ENSMUSP00000112751,10090.ENSMUSP00000112935,10090.ENSMUSP00000113793,10090.ENSMUSP00000114699,10090.ENSMUSP00000117336,10090.ENSMUSP00000132922,10090.ENSMUSP00000135223,10090.ENSMUSP00000138944,10090.ENSMUSP00000139202,10090.ENSMUSP00000140615,10090.ENSMUSP00000148146,10090.ENSMUSP00000158314	Ergic3,B4galnt1,Tvp23b,Tex261,Casd1,Mfng,Slc35b4,Pcsk4,Slc35b1,Slc35b3,Samd8,Slc35a5,Pcsk5,Yif1a,Rfng,Ier3ip1,Bet1l,Fam20c,Unc50,Tbc1d20,Slc35a3,Slc35a1,Rer1,Lfng,Yif1b,Acer3,Tpst1,Qsox1,Qsox2,Slc35b2,Mmd2,Acer2,Zdhhc9,Bet1,Pcsk7,Zdhhc15,Tvp23a,Ubiad1,Atp2c1,Zdhhc20,Sgms2,Sys1,Steap2,Slc35a2,Pomgnt1,Golga7,Furin,Fktn,Sgms1,Ergic1,Cux1,Entpd4,Entpd4b,Slc35a4,Gm45785,Ndfip1	Ergic3,B4galnt1,Tvp23b,Tex261,Casd1,Mfng,Slc35b4,Pcsk4,Slc35b1,Slc35b3,Samd8,Slc35a5,Pcsk5,Yif1a,Rfng,Ier3ip1,Bet1l,Fam20c,Unc50,Tbc1d20,Slc35a3,Slc35a1,Rer1,Lfng,Yif1b,Acer3,Tpst1,Qsox1,Qsox2,Slc35b2,Mmd2,Acer2,Zdhhc9,Bet1,Pcsk7,Zdhhc15,Tvp23a,Ubiad1,Atp2c1,Zdhhc20,Sgms2,Sys1,Steap2,Slc35a2,Pomgnt1,Golga7,Furin,Fktn,Sgms1,Ergic1,Cux1,Entpd4,Entpd4b,Slc35a4,Gm45785,Ndfip1	-0.538124,-0.992678,-0.215605,-0.142446,-0.638944,1.53355,-0.656646,-0.420304,-0.472594,0.00177784,-0.404206,-0.480198,-0.545458,-0.504391,-0.259232,-0.399995,0.102316,-0.64129,-0.56787,0.0927741,0.0377999,-0.379519,-0.437773,0.00728784,-0.572599,-0.24669	1.57725e+223
GO:0098945	Intrinsic component of presynaptic active zone membrane	28	34	3.77183	top	1.9e-09	ks	10090.ENSMUSP00000020107,10090.ENSMUSP00000021141,10090.ENSMUSP00000025166,10090.ENSMUSP00000029331,10090.ENSMUSP00000033915,10090.ENSMUSP00000034510,10090.ENSMUSP00000036203,10090.ENSMUSP00000037616,10090.ENSMUSP00000042199,10090.ENSMUSP00000046748,10090.ENSMUSP00000049457,10090.ENSMUSP00000064404,10090.ENSMUSP00000072136,10090.ENSMUSP00000072397,10090.ENSMUSP00000073546,10090.ENSMUSP00000077586,10090.ENSMUSP00000080842,10090.ENSMUSP00000082793,10090.ENSMUSP00000098605,10090.ENSMUSP00000103129,10090.ENSMUSP00000107869,10090.ENSMUSP00000110978,10090.ENSMUSP00000112436,10090.ENSMUSP00000113819,10090.ENSMUSP00000119242,10090.ENSMUSP00000125407,10090.ENSMUSP00000137440,10090.ENSMUSP00000140275	Atp2b1,P2rx1,Cdh2,P2ry1,Gpm6a,Nectin1,Adra2a,Lrfn3,Cdh10,Cplx3,Cacna2d1,Grm7,Flot2,Ntng1,Nrg1,Cacna1h,Scn8a,Nptn,Atp2b2,Syt11,Cacna1d,Grm8,Cacna1a,Grm4,Atp2b4,Nrxn1,Canx,Kcnma1	Atp2b1,P2rx1,Cdh2,P2ry1,Gpm6a,Nectin1,Adra2a,Lrfn3,Cdh10,Cplx3,Cacna2d1,Grm7,Flot2,Ntng1,Nrg1,Cacna1h,Scn8a,Nptn,Atp2b2,1500004A13Rik,Cacna1d,Grm8,Cacna1a,Grm4,Atp2b4,Nrxn1,Canx,Kcnma1	-0.780675,1.9277,-0.690019,-0.258845,-0.774164,-0.941157,-0.426736,-0.826581,-0.904055,-0.4389,-1.02585,-0.8341,-0.204913,-0.664588,-0.263119,-0.428124,-0.755626,-0.970402,-0.8039,-0.161494,-0.269672,-1.00832,-0.532329,-0.841461,-0.731153,-0.718536,-0.655	6.98137e+97
GO:0000123	Histone acetyltransferase complex	89	90	0.162792	bottom	2.34e-09	ks	10090.ENSMUSP00000000724,10090.ENSMUSP00000003876,10090.ENSMUSP00000004985,10090.ENSMUSP00000009102,10090.ENSMUSP00000018795,10090.ENSMUSP00000020382,10090.ENSMUSP00000020655,10090.ENSMUSP00000021416,10090.ENSMUSP00000022257,10090.ENSMUSP00000023165,10090.ENSMUSP00000025053,10090.ENSMUSP00000026027,10090.ENSMUSP00000027505,10090.ENSMUSP00000027846,10090.ENSMUSP00000028100,10090.ENSMUSP00000028911,10090.ENSMUSP00000029085,10090.ENSMUSP00000029214,10090.ENSMUSP00000030091,10090.ENSMUSP00000030731,10090.ENSMUSP00000031097,10090.ENSMUSP00000031190,10090.ENSMUSP00000031680,10090.ENSMUSP00000032165,10090.ENSMUSP00000032410,10090.ENSMUSP00000032480,10090.ENSMUSP00000032956,10090.ENSMUSP00000033070,10090.ENSMUSP00000033761,10090.ENSMUSP00000033797,10090.ENSMUSP00000038181,10090.ENSMUSP00000038610,10090.ENSMUSP00000040307,10090.ENSMUSP00000041263,10090.ENSMUSP00000042792,10090.ENSMUSP00000043138,10090.ENSMUSP00000043733,10090.ENSMUSP00000043901,10090.ENSMUSP00000045073,10090.ENSMUSP00000045409,10090.ENSMUSP00000049038,10090.ENSMUSP00000050783,10090.ENSMUSP00000051220,10090.ENSMUSP00000052905,10090.ENSMUSP00000053543,10090.ENSMUSP00000054234,10090.ENSMUSP00000058521,10090.ENSMUSP00000063843,10090.ENSMUSP00000065645,10090.ENSMUSP00000066789,10090.ENSMUSP00000067337,10090.ENSMUSP00000077232,10090.ENSMUSP00000081772,10090.ENSMUSP00000082270,10090.ENSMUSP00000082346,10090.ENSMUSP00000089758,10090.ENSMUSP00000093462,10090.ENSMUSP00000098035,10090.ENSMUSP00000098066,10090.ENSMUSP00000099407,10090.ENSMUSP00000099748,10090.ENSMUSP00000100771,10090.ENSMUSP00000101706,10090.ENSMUSP00000102590,10090.ENSMUSP00000102750,10090.ENSMUSP00000103362,10090.ENSMUSP00000103485,10090.ENSMUSP00000105007,10090.ENSMUSP00000106561,10090.ENSMUSP00000107765,10090.ENSMUSP00000108744,10090.ENSMUSP00000109123,10090.ENSMUSP00000109271,10090.ENSMUSP00000109585,10090.ENSMUSP00000111042,10090.ENSMUSP00000111173,10090.ENSMUSP00000111222,10090.ENSMUSP00000118105,10090.ENSMUSP00000119356,10090.ENSMUSP00000128152,10090.ENSMUSP00000128710,10090.ENSMUSP00000131454,10090.ENSMUSP00000135220,10090.ENSMUSP00000138377,10090.ENSMUSP00000140244,10090.ENSMUSP00000140597,10090.ENSMUSP00000147502,10090.ENSMUSP00000155089,10090.ENSMUSP00000155487	Kat2b,Brd8,Brpf3,Vps72,Tada2a,Yeats4,Jade2,Mbip,Atxn7,Crebbp,Mllt1,Taf5,Ing5,Tada1,Epc1,Kat14,Mrgbp,Actl6a,Pole3,Taf12,Tada2b,Dr1,Ing3,Ruvbl1,Tada3,Ing4,Sgf29,Kat8,Hcfc1,Morf4l2,Kat6a,Taf4,Map3k7,Usp22,Msl1,Phf20,Taf2,Mcrs1,Sf3b3,Ogt,Ep400,Supt3,Msl3l2,Eny2,Meaf6,Brd8dc,Atf2,Kansl1l,Taf7,Ep300,Supt7l,Mllt3,Ak6,Msl2,Morf4l1,Epc2,Pole4,Trrap,Actb,Kat2a,Dmap1,Sf3b5,Zzz3,Kansl1,Atxn7l3,Kat7,Mbtd1,Brd1,Taf6,Msl3,Brpf1,Taf9b,Kat5,Wdr5,Jade3,Phf14,Yeats2,Taf10,Actl6b,Jade1,Taf5l,Supt20,Taf6l,Kat6b,Taf9,Kansl3,Ruvbl2,Kansl2,Phf20l1	Kat2b,Brd8,Brpf3,Vps72,Tada2a,Yeats4,Jade2,Mbip,Atxn7,Crebbp,Mllt1,Taf5,Ing5,Tada1,Epc1,Kat14,Mrgbp,Actl6a,Pole3,Taf12,Tada2b,Dr1,Ing3,Ruvbl1,Tada3,Ing4,Sgf29,Kat8,Hcfc1,Morf4l2,Kat6a,Taf4,Map3k7,Usp22,Msl1,Phf20,Taf2,Mcrs1,Sf3b3,Ogt,Ep400,Supt3,Msl3l2,Eny2,Meaf6,Brd8dc,Atf2,Kansl1l,Taf7,Ep300,Supt7l,Mllt3,Ak6,Msl2,Morf4l1,Epc2,Pole4,Trrap,Actb,Kat2a,Dmap1,Sf3b5,Zzz3,Kansl1,Atxn7l3,Kat7,Mbtd1,Brd1,Taf6,Msl3,Brpf1,Taf9b,Kat5,Wdr5,Jade3,Phf14,Yeats2,Taf10,Actl6b,Jade1,Taf5l,Supt20,Taf6l,Kat6b,Taf9,Kansl3,Ruvbl2,Kansl2,Phf20l1	0.297908,0.300023,0.123152,0.081498,0.119272,-0.0493644,0.178406,0.170236,0.407891,0.155606,-0.145658,0.06774,0.588109,0.119958,0.225867,0.0988709,0.165279,0.418816,0.0538932,0.146596,0.0763568,0.197038,0.335045,-0.0416765,-0.0498225,0.132065,0.049432,0.102913,0.234932,0.00836942,0.230833,0.256924,0.154518,0.0345528,0.00726586,0.0857614,0.190316,0.0019361,0.264959,0.370984,0.157244,0.134491,0.0266988,0.0479983,0.024471,0.693225,0.0221603,0.477308,0.278412,0.183724,0.093279,0.318374,-0.0648209,0.258214,0.0487551,0.109833,-0.00552513,0.108336,0.230992,0.0618582,-0.00176447,0.029018,0.19194,0.173536,-0.142677,0.0624245,0.287649,0.221218,0.0554211,0.165422,0.1192,0.073242,-0.0778055,0.2348,0.209832,0.204434,0.283724,-0.0832697,0.002694,0.142453,0.0617734,0.552136,-0.388672,0.12206,-0.0592561,0.304775,0.154974,0.125556,0.266667	11627,11646,9358,8569,9285,5934,10271,10136,12325,9896,4377,8299,12854,9300,10931,8927,10062,12386,8016,9758,8479,10543,11935,6083,5923,9503,7929,9000,11035,7084,10987,11272,9881,7608,7060,8659,10440,6934,11366,12137,9930,9551,7454,7886,7403,13036,7351,12577,11481,10342,8801,11800,5670,11296,7910,9121,6788,9094,10988,8157,6875,7496,10469,10186,4425,8174,11554,10871,8041,10066,9283,8411,5394,11031,10711,10636,11525,5296,6947,9684,8154,12779,2329,9333,5767,11690,9889,9398,11385
GO:0044304	Main axon	78	84	2.2674	top	4.15e-09	ks	10090.ENSMUSP00000000312,10090.ENSMUSP00000005014,10090.ENSMUSP00000005406,10090.ENSMUSP00000006629,10090.ENSMUSP00000011895,10090.ENSMUSP00000017799,10090.ENSMUSP00000020939,10090.ENSMUSP00000023600,10090.ENSMUSP00000025239,10090.ENSMUSP00000025338,10090.ENSMUSP00000028020,10090.ENSMUSP00000028377,10090.ENSMUSP00000030336,10090.ENSMUSP00000035321,10090.ENSMUSP00000036053,10090.ENSMUSP00000037819,10090.ENSMUSP00000037958,10090.ENSMUSP00000041702,10090.ENSMUSP00000041925,10090.ENSMUSP00000046185,10090.ENSMUSP00000046358,10090.ENSMUSP00000047480,10090.ENSMUSP00000055225,10090.ENSMUSP00000061185,10090.ENSMUSP00000063380,10090.ENSMUSP00000064280,10090.ENSMUSP00000067241,10090.ENSMUSP00000068374,10090.ENSMUSP00000071135,10090.ENSMUSP00000072732,10090.ENSMUSP00000077563,10090.ENSMUSP00000079098,10090.ENSMUSP00000079100,10090.ENSMUSP00000080842,10090.ENSMUSP00000083656,10090.ENSMUSP00000083707,10090.ENSMUSP00000085683,10090.ENSMUSP00000088458,10090.ENSMUSP00000088491,10090.ENSMUSP00000088618,10090.ENSMUSP00000092148,10090.ENSMUSP00000092223,10090.ENSMUSP00000096148,10090.ENSMUSP00000097919,10090.ENSMUSP00000098041,10090.ENSMUSP00000099398,10090.ENSMUSP00000099513,10090.ENSMUSP00000101060,10090.ENSMUSP00000101486,10090.ENSMUSP00000102814,10090.ENSMUSP00000103540,10090.ENSMUSP00000103762,10090.ENSMUSP00000104229,10090.ENSMUSP00000104421,10090.ENSMUSP00000107985,10090.ENSMUSP00000109646,10090.ENSMUSP00000110288,10090.ENSMUSP00000110489,10090.ENSMUSP00000112776,10090.ENSMUSP00000113571,10090.ENSMUSP00000121116,10090.ENSMUSP00000122915,10090.ENSMUSP00000124938,10090.ENSMUSP00000125058,10090.ENSMUSP00000125453,10090.ENSMUSP00000127374,10090.ENSMUSP00000138212,10090.ENSMUSP00000138326,10090.ENSMUSP00000139564,10090.ENSMUSP00000140116,10090.ENSMUSP00000140409,10090.ENSMUSP00000142109,10090.ENSMUSP00000142498,10090.ENSMUSP00000143677,10090.ENSMUSP00000147439,10090.ENSMUSP00000149679,10090.ENSMUSP00000151579,10090.ENSMUSP00000152083	Cdh1,Hapln2,App,Sptbn1,Sptbn4,Cd40,Nrcam,Robo1,Bin1,Gabbr1,Myoc,Scn2a,Tnfrsf1b,Ucn,Trim46,Myo1d,Kcna4,Kcna2,Cldn5,Mbp,Dagla,Kcnab1,Kcna1,Crh,Kcnq3,Dlg1,Nav1,Map1b,Tubb4a,Sirt2,Kcnh1,Epb41l3,Slc1a2,Scn8a,Adora1,Cntn2,Mapk8ip3,Ermn,Bcan,Dnm1,Nfasc,Map1a,Scn1b,Mapt,Kif13b,Cntnap1,Trpm7,Adora2a,Ncmap,Dlg2,Kcnc3,C9orf72,Dlg4,Gjc2,Scn1a,Map2,Cntnap2,Thy1,Robo2,Ank1,Sptan1,Kcnq2,Kcnc1,Kcnab2,Pard3,Mgll,Iqschfp,Ank3,Mag,Apbb1,Spock1,Dag1,Lrrc7,Camk2d,Kcnj11,Cck,Kcnc2,Crhbp	Cdh1,Hapln2,App,Sptbn1,Sptbn4,Cd40,Nrcam,Robo1,Bin1,Gabbr1,Myoc,Scn2a,Tnfrsf1b,Ucn,Trim46,Myo1d,Kcna4,Kcna2,Cldn5,Mbp,Dagla,Kcnab1,Kcna1,Crh,Kcnq3,Dlg1,Nav1,Map1b,Tubb4a,Sirt2,Kcnh1,Epb41l3,Slc1a2,Scn8a,Adora1,Cntn2,Mapk8ip3,Ermn,Bcan,Dnm1,Nfasc,Map1a,Scn1b,Mapt,Kif13b,Cntnap1,Trpm7,Adora2a,Ncmap,Dlg2,Kcnc3,C9orf72,Dlg4,Gjc2,Scn1a,Map2,Cntnap2,Thy1,Robo2,Ank1,Sptan1,Kcnq2,Kcnc1,Kcnab2,Pard3,Mgll,Iqschfp,Ank3,Mag,Apbb1,Spock1,Dag1,Lrrc7,Camk2d,Kcnj11,Cck,Kcnc2,Crhbp	0.0336288,-0.508871,-0.864006,0.215896,-0.338746,2.03934,-0.846681,-0.541193,-0.247399,-0.676295,-0.422427,-0.864712,0.851613,-1.24962,-0.207777,0.737069,-0.671316,-0.405426,4.14255,-0.627514,-0.769747,-0.0601307,-0.618475,-1.18319,-0.474482,0.0775142,0.209141,-0.49411,-0.200732,-0.176723,-0.642668,-0.137475,-0.400324,-0.755626,-0.62449,-0.705288,-0.105428,-0.189422,-0.663259,-0.230992,-0.807036,-0.359909,-0.694142,-0.144335,0.158102,-0.882416,0.242124,-0.575429,0.0592898,-0.103482,-0.915375,0.0838773,-0.32173,-0.608211,-0.969954,-0.0430035,-0.964347,-1.06524,-0.671996,-0.245531,-0.0348232,-0.508351,-0.608475,-0.0327875,0.331713,-0.311428,-0.0409117,-0.287875,-0.989707,-0.0712273,-0.986601,-0.287168,-0.1227,0.118569,-0.654959,-1.21974,-0.681558,-0.960529	7590,1729,499,10804,2617,13737,532,1569,3311,1028,2137,496,13197,41,3666,13083,1050,2236,13967,1238,733,5754,1280,71,1884,8499,10700,1790,3745,4017,1163,4503,2267,774,1256,935,4956,3873,1074,3453,638,2487,975,4399,9949,463,11123,1431,8116,4988,391,8621,2717,1317,289,6068,298,158,1045,3328,6223,1734,1315,6263,11912,2796,6103,2972,258,5525,262,2974,4703,9275,1120,53,1006,304
GO:0034706	Sodium channel complex	23	28	3.99626	top	4.65e-09	ks	10090.ENSMUSP00000003468,10090.ENSMUSP00000027020,10090.ENSMUSP00000028377,10090.ENSMUSP00000030676,10090.ENSMUSP00000040367,10090.ENSMUSP00000042405,10090.ENSMUSP00000051627,10090.ENSMUSP00000053692,10090.ENSMUSP00000062507,10090.ENSMUSP00000072107,10090.ENSMUSP00000077586,10090.ENSMUSP00000080164,10090.ENSMUSP00000080842,10090.ENSMUSP00000096148,10090.ENSMUSP00000097642,10090.ENSMUSP00000097647,10090.ENSMUSP00000098127,10090.ENSMUSP00000107985,10090.ENSMUSP00000110515,10090.ENSMUSP00000112838,10090.ENSMUSP00000125063,10090.ENSMUSP00000126826,10090.ENSMUSP00000151921	Grik5,Gria4,Scn2a,Grik3,Trpm4,Scn7a,Scn3b,Unc80,Scn4b,Grik1,Cacna1h,Scnn1a,Scn8a,Scn1b,Scn9a,Scn3a,Cacna1g,Scn1a,Grik4,Scn5a,Cacna1i,Scn2b,Grik2	Grik5,Gria4,Scn2a,Grik3,Trpm4,Scn7a,Scn3b,Unc80,Scn4b,Grik1,Cacna1h,Scnn1a,Scn8a,Scn1b,Scn9a,Scn3a,Cacna1g,Scn1a,Grik4,Scn5a,Cacna1i,Scn2b,Grik2	-0.582129,-0.318621,-0.864712,-0.702007,0.382988,-0.751062,-0.680014,-0.0511917,-0.628028,-0.633105,-0.428124,-0.650342,-0.755626,-0.694142,-0.469378,-0.715092,-1.06784,-0.969954,-0.734416,-0.476238,-0.671949,-0.61061,-0.547449	1.40427e+83
GO:0030173	Integral component of Golgi membrane	54	57	1.53405	top	1.07e-08	ks	10090.ENSMUSP00000006035,10090.ENSMUSP00000006914,10090.ENSMUSP00000014321,10090.ENSMUSP00000014892,10090.ENSMUSP00000015333,10090.ENSMUSP00000018313,10090.ENSMUSP00000019143,10090.ENSMUSP00000020340,10090.ENSMUSP00000021243,10090.ENSMUSP00000021870,10090.ENSMUSP00000022292,10090.ENSMUSP00000023344,10090.ENSMUSP00000025618,10090.ENSMUSP00000025811,10090.ENSMUSP00000026156,10090.ENSMUSP00000026487,10090.ENSMUSP00000026557,10090.ENSMUSP00000026972,10090.ENSMUSP00000027285,10090.ENSMUSP00000028963,10090.ENSMUSP00000029569,10090.ENSMUSP00000029970,10090.ENSMUSP00000030914,10090.ENSMUSP00000031555,10090.ENSMUSP00000032809,10090.ENSMUSP00000033020,10090.ENSMUSP00000035614,10090.ENSMUSP00000035658,10090.ENSMUSP00000037128,10090.ENSMUSP00000037834,10090.ENSMUSP00000039357,10090.ENSMUSP00000040048,10090.ENSMUSP00000044877,10090.ENSMUSP00000047508,10090.ENSMUSP00000047615,10090.ENSMUSP00000052922,10090.ENSMUSP00000058502,10090.ENSMUSP00000082220,10090.ENSMUSP00000086900,10090.ENSMUSP00000087713,10090.ENSMUSP00000104976,10090.ENSMUSP00000111086,10090.ENSMUSP00000111327,10090.ENSMUSP00000112751,10090.ENSMUSP00000113793,10090.ENSMUSP00000114699,10090.ENSMUSP00000117336,10090.ENSMUSP00000132922,10090.ENSMUSP00000135223,10090.ENSMUSP00000138944,10090.ENSMUSP00000139202,10090.ENSMUSP00000140615,10090.ENSMUSP00000148146,10090.ENSMUSP00000158314	Ergic3,B4galnt1,Tvp23b,Tex261,Casd1,Mfng,Slc35b4,Pcsk4,Slc35b1,Slc35b3,Samd8,Slc35a5,Pcsk5,Yif1a,Rfng,Ier3ip1,Bet1l,Fam20c,Unc50,Tbc1d20,Slc35a3,Slc35a1,Rer1,Lfng,Yif1b,Acer3,Tpst1,Qsox1,Qsox2,Slc35b2,Mmd2,Acer2,Bet1,Pcsk7,Zdhhc15,Tvp23a,Ubiad1,Atp2c1,Zdhhc20,Sgms2,Sys1,Steap2,Slc35a2,Pomgnt1,Furin,Fktn,Sgms1,Ergic1,Cux1,Entpd4,Entpd4b,Slc35a4,Gm45785,Ndfip1	Ergic3,B4galnt1,Tvp23b,Tex261,Casd1,Mfng,Slc35b4,Pcsk4,Slc35b1,Slc35b3,Samd8,Slc35a5,Pcsk5,Yif1a,Rfng,Ier3ip1,Bet1l,Fam20c,Unc50,Tbc1d20,Slc35a3,Slc35a1,Rer1,Lfng,Yif1b,Acer3,Tpst1,Qsox1,Qsox2,Slc35b2,Mmd2,Acer2,Bet1,Pcsk7,Zdhhc15,Tvp23a,Ubiad1,Atp2c1,Zdhhc20,Sgms2,Sys1,Steap2,Slc35a2,Pomgnt1,Furin,Fktn,Sgms1,Ergic1,Cux1,Entpd4,Entpd4b,Slc35a4,Gm45785,Ndfip1	-0.538124,-0.992678,-0.215605,-0.142446,-0.638944,1.53355,-0.656646,-0.420304,-0.472594,0.00177784,-0.404206,-0.480198,-0.545458,-0.504391,-0.259232,-0.399995,0.102316,-0.64129,-0.56787,0.0927741,0.0377999,-0.379519,-0.437773,0.00728784,-0.572599,-0.24669	1.57725e+216
GO:0031248	Protein acetyltransferase complex	98	101	0.146086	bottom	1.27e-08	ks	10090.ENSMUSP00000000724,10090.ENSMUSP00000002805,10090.ENSMUSP00000003876,10090.ENSMUSP00000004985,10090.ENSMUSP00000009102,10090.ENSMUSP00000018795,10090.ENSMUSP00000020382,10090.ENSMUSP00000020655,10090.ENSMUSP00000021416,10090.ENSMUSP00000022038,10090.ENSMUSP00000022257,10090.ENSMUSP00000022597,10090.ENSMUSP00000023165,10090.ENSMUSP00000025053,10090.ENSMUSP00000026027,10090.ENSMUSP00000027505,10090.ENSMUSP00000027846,10090.ENSMUSP00000028100,10090.ENSMUSP00000028911,10090.ENSMUSP00000029085,10090.ENSMUSP00000029214,10090.ENSMUSP00000029303,10090.ENSMUSP00000030091,10090.ENSMUSP00000030731,10090.ENSMUSP00000031097,10090.ENSMUSP00000031190,10090.ENSMUSP00000031680,10090.ENSMUSP00000032165,10090.ENSMUSP00000032410,10090.ENSMUSP00000032480,10090.ENSMUSP00000032956,10090.ENSMUSP00000033070,10090.ENSMUSP00000033761,10090.ENSMUSP00000033763,10090.ENSMUSP00000033797,10090.ENSMUSP00000038181,10090.ENSMUSP00000038610,10090.ENSMUSP00000038977,10090.ENSMUSP00000040307,10090.ENSMUSP00000041263,10090.ENSMUSP00000042792,10090.ENSMUSP00000043138,10090.ENSMUSP00000043733,10090.ENSMUSP00000043901,10090.ENSMUSP00000045073,10090.ENSMUSP00000045409,10090.ENSMUSP00000049038,10090.ENSMUSP00000050783,10090.ENSMUSP00000051220,10090.ENSMUSP00000052905,10090.ENSMUSP00000053543,10090.ENSMUSP00000054234,10090.ENSMUSP00000058521,10090.ENSMUSP00000063843,10090.ENSMUSP00000065645,10090.ENSMUSP00000066789,10090.ENSMUSP00000067337,10090.ENSMUSP00000077232,10090.ENSMUSP00000081772,10090.ENSMUSP00000082270,10090.ENSMUSP00000082346,10090.ENSMUSP00000089758,10090.ENSMUSP00000093462,10090.ENSMUSP00000098035,10090.ENSMUSP00000098066,10090.ENSMUSP00000099407,10090.ENSMUSP00000099748,10090.ENSMUSP00000100771,10090.ENSMUSP00000101706,10090.ENSMUSP00000102590,10090.ENSMUSP00000102750,10090.ENSMUSP00000103362,10090.ENSMUSP00000103485,10090.ENSMUSP00000105007,10090.ENSMUSP00000106561,10090.ENSMUSP00000107765,10090.ENSMUSP00000108744,10090.ENSMUSP00000109123,10090.ENSMUSP00000109271,10090.ENSMUSP00000109585,10090.ENSMUSP00000111042,10090.ENSMUSP00000111173,10090.ENSMUSP00000111222,10090.ENSMUSP00000118105,10090.ENSMUSP00000119356,10090.ENSMUSP00000121679,10090.ENSMUSP00000123155,10090.ENSMUSP00000124291,10090.ENSMUSP00000128152,10090.ENSMUSP00000128710,10090.ENSMUSP00000131454,10090.ENSMUSP00000135220,10090.ENSMUSP00000138377,10090.ENSMUSP00000140244,10090.ENSMUSP00000140597,10090.ENSMUSP00000147502,10090.ENSMUSP00000155089,10090.ENSMUSP00000155487	Kat2b,Naa20,Brd8,Brpf3,Vps72,Tada2a,Yeats4,Jade2,Mbip,Naa35,Atxn7,Naa16,Crebbp,Mllt1,Taf5,Ing5,Tada1,Epc1,Kat14,Mrgbp,Actl6a,Naa15,Pole3,Taf12,Tada2b,Dr1,Ing3,Ruvbl1,Tada3,Ing4,Sgf29,Kat8,Hcfc1,Naa10,Morf4l2,Kat6a,Taf4,Naa25,Map3k7,Usp22,Msl1,Phf20,Taf2,Mcrs1,Sf3b3,Ogt,Ep400,Supt3,Msl3l2,Eny2,Meaf6,Brd8dc,Atf2,Kansl1l,Taf7,Ep300,Supt7l,Mllt3,Ak6,Msl2,Morf4l1,Epc2,Pole4,Trrap,Actb,Kat2a,Dmap1,Sf3b5,Zzz3,Kansl1,Atxn7l3,Kat7,Mbtd1,Brd1,Taf6,Msl3,Brpf1,Taf9b,Kat5,Wdr5,Jade3,Phf14,Yeats2,Taf10,Actl6b,Naa30,Naa38,Naa50,Jade1,Taf5l,Supt20,Taf6l,Kat6b,Taf9,Kansl3,Ruvbl2,Kansl2,Phf20l1	Kat2b,Naa20,Brd8,Brpf3,Vps72,Tada2a,Yeats4,Jade2,Mbip,Naa35,Atxn7,Naa16,Crebbp,Mllt1,Taf5,Ing5,Tada1,Epc1,Kat14,Mrgbp,Actl6a,Naa15,Pole3,Taf12,Tada2b,Dr1,Ing3,Ruvbl1,Tada3,Ing4,Sgf29,Kat8,Hcfc1,Naa10,Morf4l2,Kat6a,Taf4,Naa25,Map3k7,Usp22,Msl1,Phf20,Taf2,Mcrs1,Sf3b3,Ogt,Ep400,Supt3,Msl3l2,Eny2,Meaf6,Brd8dc,Atf2,Kansl1l,Taf7,Ep300,Supt7l,Mllt3,Ak6,Msl2,Morf4l1,Epc2,Pole4,Trrap,Actb,Kat2a,Dmap1,Sf3b5,Zzz3,Kansl1,Atxn7l3,Kat7,Mbtd1,Brd1,Taf6,Msl3,Brpf1,Taf9b,Kat5,Wdr5,Jade3,Phf14,Yeats2,Taf10,Actl6b,Naa30,Naa38,Naa50,Jade1,Taf5l,Supt20,Taf6l,Kat6b,Taf9,Kansl3,Ruvbl2,Kansl2,Phf20l1	0.297908,0.0592273,0.300023,0.123152,0.081498,0.119272,-0.0493644,0.178406,0.170236,0.0465378,0.407891,0.409664,0.155606,-0.145658,0.06774,0.588109,0.119958,0.225867,0.0988709,0.165279,0.418816,0.088787,0.0538932,0.146596,0.0763568,0.197038,0.335045,-0.0416765,-0.0498225,0.132065,0.049432,0.102913,0.234932,-0.0476642,0.00836942,0.230833,0.256924,-0.155195,0.154518,0.0345528,0.00726586,0.0857614,0.190316,0.0019361,0.264959,0.370984,0.157244,0.134491,0.0266988,0.0479983,0.024471,0.693225,0.0221603,0.477308,0.278412,0.183724,0.093279,0.318374,-0.0648209,0.258214,0.0487551,0.109833,-0.00552513,0.108336,0.230992,0.0618582,-0.00176447,0.029018,0.19194,0.173536,-0.142677,0.0624245,0.287649,0.221218,0.0554211,0.165422,0.1192,0.073242,-0.0778055,0.2348,0.209832,0.204434,0.283724,-0.0832697,0.002694,0.12811,-0.17491,-0.0772924,0.142453,0.0617734,0.552136,-0.388672,0.12206,-0.0592561,0.304775,0.154974,0.125556,0.266667	11627,8113,11646,9358,8569,9285,5934,10271,10136,7861,12325,12339,9896,4377,8299,12854,9300,10931,8927,10062,12386,8708,8016,9758,8479,10543,11935,6083,5923,9503,7929,9000,11035,5967,7084,10987,11272,4266,9881,7608,7060,8659,10440,6934,11366,12137,9930,9551,7454,7886,7403,13036,7351,12577,11481,10342,8801,11800,5670,11296,7910,9121,6788,9094,10988,8157,6875,7496,10469,10186,4425,8174,11554,10871,8041,10066,9283,8411,5394,11031,10711,10636,11525,5296,6947,9438,4036,5405,9684,8154,12779,2329,9333,5767,11690,9889,9398,11385
GO:0099059	Integral component of presynaptic active zone membrane	24	29	3.74358	top	1.29e-08	ks	10090.ENSMUSP00000020107,10090.ENSMUSP00000021141,10090.ENSMUSP00000025166,10090.ENSMUSP00000029331,10090.ENSMUSP00000033915,10090.ENSMUSP00000034510,10090.ENSMUSP00000036203,10090.ENSMUSP00000037616,10090.ENSMUSP00000042199,10090.ENSMUSP00000064404,10090.ENSMUSP00000073546,10090.ENSMUSP00000077586,10090.ENSMUSP00000080842,10090.ENSMUSP00000082793,10090.ENSMUSP00000098605,10090.ENSMUSP00000103129,10090.ENSMUSP00000107869,10090.ENSMUSP00000110978,10090.ENSMUSP00000112436,10090.ENSMUSP00000113819,10090.ENSMUSP00000119242,10090.ENSMUSP00000125407,10090.ENSMUSP00000137440,10090.ENSMUSP00000140275	Atp2b1,P2rx1,Cdh2,P2ry1,Gpm6a,Nectin1,Adra2a,Lrfn3,Cdh10,Grm7,Nrg1,Cacna1h,Scn8a,Nptn,Atp2b2,Syt11,Cacna1d,Grm8,Cacna1a,Grm4,Atp2b4,Nrxn1,Canx,Kcnma1	Atp2b1,P2rx1,Cdh2,P2ry1,Gpm6a,Nectin1,Adra2a,Lrfn3,Cdh10,Grm7,Nrg1,Cacna1h,Scn8a,Nptn,Atp2b2,1500004A13Rik,Cacna1d,Grm8,Cacna1a,Grm4,Atp2b4,Nrxn1,Canx,Kcnma1	-0.780675,1.9277,-0.690019,-0.258845,-0.774164,-0.941157,-0.426736,-0.826581,-0.904055,-0.8341,-0.263119,-0.428124,-0.755626,-0.970402,-0.8039,-0.161494,-0.269672,-1.00832,-0.532329,-0.841461,-0.731153,-0.718536,-0.655524,-0.600814	6.98137e+82
GO:1902711	GABA-A receptor complex	15	19	5.28455	top	1.29e-08	ks	10090.ENSMUSP00000007797,10090.ENSMUSP00000020707,10090.ENSMUSP00000030925,10090.ENSMUSP00000031119,10090.ENSMUSP00000031121,10090.ENSMUSP00000031122,10090.ENSMUSP00000033711,10090.ENSMUSP00000038051,10090.ENSMUSP00000062638,10090.ENSMUSP00000063276,10090.ENSMUSP00000063812,10090.ENSMUSP00000066543,10090.ENSMUSP00000067632,10090.ENSMUSP00000126114,10090.ENSMUSP00000142892	Gabrb2,Gabra1,Gabrd,Gabrg1,Gabra4,Gabrb1,Gabrq,Gabrb3,Gabra3,Gabra5,Gabrg2,Gabre,Gabrg3,Gabra6,Gabra2	Gabrb2,Gabra1,Gabrd,Gabrg1,Gabra4,Gabrb1,Gabrq,Gabrb3,Gabra3,Gabra5,Gabrg2,Gabre,Gabrg3,Gabra6,Gabra2	-0.743514,-0.970761,-0.966242,-0.50358,-0.727976,-0.535779,-0.946035,-0.806213,-0.832569,-0.805157,-1.09417,-1.07918,-0.622323,-0.489372,-0.827478	8.13287e+48
GO:0034358	Plasma lipoprotein particle	27	47	0.920961	top	2.05e-08	ks	10090.ENSMUSP00000000049,10090.ENSMUSP00000001279,10090.ENSMUSP00000002663,10090.ENSMUSP00000003071,10090.ENSMUSP00000005406,10090.ENSMUSP00000014578,10090.ENSMUSP00000015712,10090.ENSMUSP00000021773,10090.ENSMUSP00000022616,10090.ENSMUSP00000024706,10090.ENSMUSP00000032065,10090.ENSMUSP00000034588,10090.ENSMUSP00000034713,10090.ENSMUSP00000038232,10090.ENSMUSP00000042028,10090.ENSMUSP00000064237,10090.ENSMUSP00000074436,10090.ENSMUSP00000086890,10090.ENSMUSP00000099301,10090.ENSMUSP00000104091,10090.ENSMUSP00000104939,10090.ENSMUSP00000106953,10090.ENSMUSP00000113126,10090.ENSMUSP00000127329,10090.ENSMUSP00000127903,10090.ENSMUSP00000133302,10090.ENSMUSP00000158988	Apoh,Lsr,Pon1,Apoc4,App,Plg,Lpl,Gpld1,Clu,Pla2g7,Pcyox1,Apoa1,Ldlr,Lcat,Apobr,Apol8,Hp,Apol10b,Selenos,Apoc1,Pltp,Apoa2,Apoc3,Vldlr,Hdlbp,Apoe,Apof	Apoh,Lsr,Pon1,Apoc4,App,Plg,Lpl,Gpld1,Clu,Pla2g7,Pcyox1,Apoa1,Ldlr,Lcat,Apobr,Apol8,Hp,Apol10b,Selenos,Apoc1,Pltp,Apoa2,Apoc3,Vldlr,Hdlbp,Apoe,Apof	-0.840312,3.29166,-0.820053,-0.998657,-0.864006,-0.55451,-0.754303,-0.755512,-0.617159,-0.41659,-0.625935,-0.77829,-0.370275,-0.66838,0.0704148,-0.58071,-0.734809,6.16968,-0.687552,-0.388777,2.19337,-0.862088,-0.499329,-0.638928,0.21548,-0.447297,-0.83811	5.47139e+100
GO:0032994	Protein-lipid complex	30	50	1.00526	top	6.05e-08	ks	10090.ENSMUSP00000000049,10090.ENSMUSP00000001279,10090.ENSMUSP00000002663,10090.ENSMUSP00000003071,10090.ENSMUSP00000005406,10090.ENSMUSP00000014578,10090.ENSMUSP00000015712,10090.ENSMUSP00000019945,10090.ENSMUSP00000021773,10090.ENSMUSP00000022616,10090.ENSMUSP00000024706,10090.ENSMUSP00000025239,10090.ENSMUSP00000032065,10090.ENSMUSP00000034588,10090.ENSMUSP00000034713,10090.ENSMUSP00000038232,10090.ENSMUSP00000042028,10090.ENSMUSP00000064237,10090.ENSMUSP00000074436,10090.ENSMUSP00000086890,10090.ENSMUSP00000099301,10090.ENSMUSP00000104091,10090.ENSMUSP00000104939,10090.ENSMUSP00000106953,10090.ENSMUSP00000113126,10090.ENSMUSP00000114705,10090.ENSMUSP00000127329,10090.ENSMUSP00000127903,10090.ENSMUSP00000133302,10090.ENSMUSP00000158988	Apoh,Lsr,Pon1,Apoc4,App,Plg,Lpl,Pex3,Gpld1,Clu,Pla2g7,Bin1,Pcyox1,Apoa1,Ldlr,Lcat,Apobr,Apol8,Hp,Apol10b,Selenos,Apoc1,Pltp,Apoa2,Apoc3,Dbi,Vldlr,Hdlbp,Apoe,Apof	Apoh,Lsr,Pon1,Apoc4,App,Plg,Lpl,Pex3,Gpld1,Clu,Pla2g7,Bin1,Pcyox1,Apoa1,Ldlr,Lcat,Apobr,Apol8,Hp,Apol10b,Selenos,Apoc1,Pltp,Apoa2,Apoc3,Dbi,Vldlr,Hdlbp,Apoe,Apof	-0.840312,3.29166,-0.820053,-0.998657,-0.864006,-0.55451,-0.754303,-0.0946963,-0.755512,-0.617159,-0.41659,-0.247399,-0.625935,-0.77829,-0.370275,-0.66838,0.0704148,-0.58071,-0.734809,6.16968,-0.687552,-0.388777,2.19337,-0.862088,-0.499329,-0.370644,-0.63	5.47139e+112
GO:0048787	Presynaptic active zone membrane	41	50	2.98471	top	6.05e-08	ks	10090.ENSMUSP00000005509,10090.ENSMUSP00000020107,10090.ENSMUSP00000021141,10090.ENSMUSP00000025166,10090.ENSMUSP00000025830,10090.ENSMUSP00000028727,10090.ENSMUSP00000029331,10090.ENSMUSP00000031378,10090.ENSMUSP00000033075,10090.ENSMUSP00000033915,10090.ENSMUSP00000034510,10090.ENSMUSP00000036203,10090.ENSMUSP00000037616,10090.ENSMUSP00000042199,10090.ENSMUSP00000046748,10090.ENSMUSP00000049457,10090.ENSMUSP00000064404,10090.ENSMUSP00000069529,10090.ENSMUSP00000072136,10090.ENSMUSP00000072397,10090.ENSMUSP00000073546,10090.ENSMUSP00000073803,10090.ENSMUSP00000077586,10090.ENSMUSP00000080842,10090.ENSMUSP00000082793,10090.ENSMUSP00000089051,10090.ENSMUSP00000096096,10090.ENSMUSP00000098605,10090.ENSMUSP00000099071,10090.ENSMUSP00000099398,10090.ENSMUSP00000101874,10090.ENSMUSP00000103129,10090.ENSMUSP00000107869,10090.ENSMUSP00000110288,10090.ENSMUSP00000110978,10090.ENSMUSP00000112436,10090.ENSMUSP00000113819,10090.ENSMUSP00000119242,10090.ENSMUSP00000125407,10090.ENSMUSP00000137440,10090.ENSMUSP00000140275	Stx1a,Atp2b1,P2rx1,Cdh2,Apba1,Snap25,P2ry1,Stx2,Stx4a,Gpm6a,Nectin1,Adra2a,Lrfn3,Cdh10,Cplx3,Cacna2d1,Grm7,Stx3,Flot2,Ntng1,Nrg1,Otof,Cacna1h,Scn8a,Nptn,Stxbp1,Snap91,Atp2b2,Dgki,Cntnap1,Stx1b,Syt11,Cacna1d,Cntnap2,Grm8,Cacna1a,Grm4,Atp2b4,Nrxn1,Canx,Kcnma1	Stx1a,Atp2b1,P2rx1,Cdh2,Apba1,Snap25,P2ry1,Stx2,Stx4a,Gpm6a,Nectin1,Adra2a,Lrfn3,Cdh10,Cplx3,Cacna2d1,Grm7,Stx3,Flot2,Ntng1,Nrg1,Otof,Cacna1h,Scn8a,Nptn,Stxbp1,Snap91,Atp2b2,Dgki,Cntnap1,Stx1b,1500004A13Rik,Cacna1d,Cntnap2,Grm8,Cacna1a,Grm4,Atp2b4,Nrxn1,Canx,Kcnma1	-0.186102,-0.780675,1.9277,-0.690019,-0.0961397,-0.143194,-0.258845,-0.0313186,0.00547693,-0.774164,-0.941157,-0.426736,-0.826581,-0.904055,-0.4389,-1.02585,-0.8341,0.679641,-0.204913,-0.664588,-0.263119,-0.124048,-0.428124,-0.755626,-0.970402,-0.0899546,	3.9197e+148
GO:0005604	Basement membrane	101	121	0.505654	both ends	7.47e-08	ks	10090.ENSMUSP00000000412,10090.ENSMUSP00000000769,10090.ENSMUSP00000002979,10090.ENSMUSP00000005532,10090.ENSMUSP00000015791,10090.ENSMUSP00000017488,10090.ENSMUSP00000017610,10090.ENSMUSP00000018737,10090.ENSMUSP00000019992,10090.ENSMUSP00000020204,10090.ENSMUSP00000020234,10090.ENSMUSP00000020759,10090.ENSMUSP00000022213,10090.ENSMUSP00000022340,10090.ENSMUSP00000022545,10090.ENSMUSP00000022660,10090.ENSMUSP00000022947,10090.ENSMUSP00000023123,10090.ENSMUSP00000023610,10090.ENSMUSP00000023673,10090.ENSMUSP00000024099,10090.ENSMUSP00000024660,10090.ENSMUSP00000024931,10090.ENSMUSP00000025930,10090.ENSMUSP00000026045,10090.ENSMUSP00000026050,10090.ENSMUSP00000027752,10090.ENSMUSP00000027753,10090.ENSMUSP00000028187,10090.ENSMUSP00000028280,10090.ENSMUSP00000028328,10090.ENSMUSP00000028781,10090.ENSMUSP00000028938,10090.ENSMUSP00000031314,10090.ENSMUSP00000032835,10090.ENSMUSP00000033898,10090.ENSMUSP00000033899,10090.ENSMUSP00000034432,10090.ENSMUSP00000034756,10090.ENSMUSP00000035105,10090.ENSMUSP00000035158,10090.ENSMUSP00000037719,10090.ENSMUSP00000038056,10090.ENSMUSP00000040405,10090.ENSMUSP00000043250,10090.ENSMUSP00000043957,10090.ENSMUSP00000051579,10090.ENSMUSP00000054499,10090.ENSMUSP00000054583,10090.ENSMUSP00000057406,10090.ENSMUSP00000064280,10090.ENSMUSP00000064719,10090.ENSMUSP00000067434,10090.ENSMUSP00000069087,10090.ENSMUSP00000070270,10090.ENSMUSP00000071627,10090.ENSMUSP00000072397,10090.ENSMUSP00000074340,10090.ENSMUSP00000076115,10090.ENSMUSP00000076514,10090.ENSMUSP00000080533,10090.ENSMUSP00000084282,10090.ENSMUSP00000086745,10090.ENSMUSP00000087457,10090.ENSMUSP00000088670,10090.ENSMUSP00000089703,10090.ENSMUSP00000090304,10090.ENSMUSP00000091505,10090.ENSMUSP00000094238,10090.ENSMUSP00000097097,10090.ENSMUSP00000098765,10090.ENSMUSP00000099073,10090.ENSMUSP00000099524,10090.ENSMUSP00000099723,10090.ENSMUSP00000099981,10090.ENSMUSP00000101049,10090.ENSMUSP00000101622,10090.ENSMUSP00000102982,10090.ENSMUSP00000103000,10090.ENSMUSP00000103371,10090.ENSMUSP00000104314,10090.ENSMUSP00000104342,10090.ENSMUSP00000105303,10090.ENSMUSP00000105976,10090.ENSMUSP00000107539,10090.ENSMUSP00000107701,10090.ENSMUSP00000107729,10090.ENSMUSP00000108553,10090.ENSMUSP00000110999,10090.ENSMUSP00000111098,10090.ENSMUSP00000113703,10090.ENSMUSP00000115883,10090.ENSMUSP00000116285,10090.ENSMUSP00000127604,10090.ENSMUSP00000128308,10090.ENSMUSP00000128718,10090.ENSMUSP00000131316,10090.ENSMUSP00000135556,10090.ENSMUSP00000137931,10090.ENSMUSP00000142109,10090.ENSMUSP00000142149	Egfl6,Serpinf1,Lamb1,Nid1,Lama5,Vtn,Timp2,Sparc,Lama4,Ntn4,Timp3,Efemp1,Thbs4,Nid2,Fgf9,Loxl2,Matn2,Col2a1,Adamts1,Runx1,Ache,Smoc2,Ntn3,Smc3,Col17a1,Gsto1,Lamc1,Lamc2,Lamc3,Col5a1,Entpd2,Atrn,Cst3,Alb,Acan,Col4a1,Col4a2,Cfdp1,Anxa2,Rpsa,Trf,Tgfbi,P3h2,Vwa1,Fras1,Lama1,Col9a1,Fn1,Fbln1,Loxl1,Dlg1,Efemp2,Ang,Lamb2,Col8a2,Frem1,Ntng1,Hmcn1,Efna5,Atrnl1,Tmeff2,Col4a4,Col8a1,Itgb1,Frem2,Lama3,Lama2,Npnt,Egflam,Ccdc80,Col4a6,Ptn,Fbn1,P3h1,Col15a1,Col18a1,Cd151,Megf9,Tnc,Ntn5,Ntn1,Pmp22,Vwc2,Smoc1,Mmrn2,Col7a1,Itga6,Col4a5,Timp1,Cask,Pxdn,Vegfa,Entpd1,Itgb4,Thbs2,Col9a3,Hspg2,Rell2,Agrn,Dag1,Tgfb2	Egfl6,Serpinf1,Lamb1,Nid1,Lama5,Vtn,Timp2,Sparc,Lama4,Ntn4,Timp3,Efemp1,Thbs4,Nid2,Fgf9,Loxl2,Matn2,Col2a1,Adamts1,Runx1,Ache,Smoc2,Ntn3,Smc3,Col17a1,Gsto1,Lamc1,Lamc2,Lamc3,Col5a1,Entpd2,Atrn,Cst3,Alb,Acan,Col4a1,Col4a2,Cfdp1,Anxa2,Rpsa,Trf,Tgfbi,P3h2,Vwa1,Fras1,Lama1,Col9a1,Fn1,Fbln1,Loxl1,Dlg1,Efemp2,Ang,Lamb2,Col8a2,Frem1,Ntng1,Hmcn1,Efna5,Atrnl1,Tmeff2,Col4a4,Col8a1,Itgb1,Frem2,Lama3,Lama2,Npnt,Egflam,Ccdc80,Col4a6,Ptn,Fbn1,P3h1,Col15a1,Col18a1,Cd151,Megf9,Tnc,Ntn5,Ntn1,Pmp22,Vwc2,Smoc1,Mmrn2,Col7a1,Itga6,Col4a5,Timp1,Cask,Pxdn,Vegfa,Entpd1,Itgb4,Thbs2,Col9a3,Hspg2,Rell2,Agrn,Dag1,Tgfb2	-0.417105,-0.374215,-0.187938,1.02788,1.59628,1.31558,-0.647669,-0.0226812,1.48377,0.0701847,0.346386,-0.291479,-0.953265,0.776738,-0.266197,0.742741,-0.875305,-0.703665,0.504357,0.464421,-1.26381,-0.694584,-0.311148,0.078569,-0.00193007,-0.0452852,0.9630	2161,2413,3893,13342,13621,13501,1137,6455,13573,8351,11998,2938,316,13130,3141,13090,475,940,12667,12550,36,973,2798,8514,6871,6016,13293,134,13522,6978,1201,1099,3967,374,97,13743,13632,5133,13464,2920,250,11744,11823,13640,1222,13119,6440,13555,2347,3001,8499,7824,5328,12870,12187,9919,1067,13865,1942,882,420,13262,12172,12557,12374,13495,11431,2749,13567,2195,12210,3499,7488,10913,13391,4507,12892,1548,554,80,7625,3982,889,1298,13985,12572,13386,12422,5361,6589,5791,3846,13403,1440,5511,2605,13476,1042,12209,2974,13102
GO:0032432	Actin filament bundle	89	95	0.899469	bottom	7.47e-08	ks	10090.ENSMUSP00000003575,10090.ENSMUSP00000004784,10090.ENSMUSP00000005188,10090.ENSMUSP00000006381,10090.ENSMUSP00000008893,10090.ENSMUSP00000014922,10090.ENSMUSP00000016771,10090.ENSMUSP00000017604,10090.ENSMUSP00000018755,10090.ENSMUSP00000021207,10090.ENSMUSP00000021554,10090.ENSMUSP00000022327,10090.ENSMUSP00000022369,10090.ENSMUSP00000023538,10090.ENSMUSP00000024119,10090.ENSMUSP00000025505,10090.ENSMUSP00000027366,10090.ENSMUSP00000027528,10090.ENSMUSP00000028080,10090.ENSMUSP00000028410,10090.ENSMUSP00000030922,10090.ENSMUSP00000031565,10090.ENSMUSP00000033136,10090.ENSMUSP00000033182,10090.ENSMUSP00000034017,10090.ENSMUSP00000034053,10090.ENSMUSP00000034453,10090.ENSMUSP00000036025,10090.ENSMUSP00000036304,10090.ENSMUSP00000039707,10090.ENSMUSP00000041243,10090.ENSMUSP00000041826,10090.ENSMUSP00000042364,10090.ENSMUSP00000044554,10090.ENSMUSP00000046059,10090.ENSMUSP00000047173,10090.ENSMUSP00000048171,10090.ENSMUSP00000048218,10090.ENSMUSP00000048230,10090.ENSMUSP00000050275,10090.ENSMUSP00000052020,10090.ENSMUSP00000064545,10090.ENSMUSP00000066068,10090.ENSMUSP00000071914,10090.ENSMUSP00000073371,10090.ENSMUSP00000077781,10090.ENSMUSP00000078336,10090.ENSMUSP00000080538,10090.ENSMUSP00000082406,10090.ENSMUSP00000082965,10090.ENSMUSP00000083709,10090.ENSMUSP00000085913,10090.ENSMUSP00000090245,10090.ENSMUSP00000091317,10090.ENSMUSP00000091435,10090.ENSMUSP00000094750,10090.ENSMUSP00000095174,10090.ENSMUSP00000098066,10090.ENSMUSP00000098723,10090.ENSMUSP00000099671,10090.ENSMUSP00000099862,10090.ENSMUSP00000100070,10090.ENSMUSP00000102034,10090.ENSMUSP00000105663,10090.ENSMUSP00000106894,10090.ENSMUSP00000108455,10090.ENSMUSP00000108925,10090.ENSMUSP00000109337,10090.ENSMUSP00000109692,10090.ENSMUSP00000109938,10090.ENSMUSP00000112442,10090.ENSMUSP00000113978,10090.ENSMUSP00000114015,10090.ENSMUSP00000116200,10090.ENSMUSP00000116271,10090.ENSMUSP00000118704,10090.ENSMUSP00000123412,10090.ENSMUSP00000126622,10090.ENSMUSP00000126840,10090.ENSMUSP00000127641,10090.ENSMUSP00000132812,10090.ENSMUSP00000137225,10090.ENSMUSP00000138308,10090.ENSMUSP00000142737,10090.ENSMUSP00000144235,10090.ENSMUSP00000147514,10090.ENSMUSP00000149803,10090.ENSMUSP00000155052,10090.ENSMUSP00000156883	Tpm4,Cnn2,Sh2b2,Fblim1,Coro1b,Fhod1,Myh9,Cyba,Pdlim4,Rflnb,Actn1,Ldb3,Vcl,Mylk,Trip6,Dctn4,Vil1,Mlph,Nebl,Xirp2,Prkcz,Fscn1,Bag3,Ilk,Klhl2,Pdlim3,Acta1,Pgm5,Lpp,Micall2,Ablim3,Coro2b,Myl12b,Fermt2,Myh14,Pdlim7,Ror1,Acta2,Rflna,Gas2l1,Flnb,Pdlim1,Actn4,Mprip,Lima1,Enah,Ablim1,Myh6,Daam1,Sipa1l3,Pxn,Myl9,Marcks,Pls1,Sept9,Sept5,Synpo,Actb,Limch1,Myh10,Tek,Shroom4,Synpo2,Ptk2,Vangl2,Amot,Prickle4,Tpm1,Pls3,Flna,Palld,Tpm3,Fam107a,Pdlim2,Lcp1,Tmsb15l,Myl12a,Zyx,Myh7,Sept7,Dlc1,Tmsb15b2,Dst,Pdlim5,Sept11,Cfl1,Cryab,Myh11,Gm49909	Tpm4,Cnn2,Sh2b2,Fblim1,Coro1b,Fhod1,Myh9,Cyba,Pdlim4,Rflnb,Actn1,Ldb3,Vcl,Mylk,Trip6,Dctn4,Vil1,Mlph,Nebl,Xirp2,Prkcz,Fscn1,Bag3,Ilk,Klhl2,Pdlim3,Acta1,Pgm5,Lpp,Micall2,Ablim3,Coro2b,Myl12b,Fermt2,Myh14,Pdlim7,Ror1,Acta2,Rflna,Gas2l1,Flnb,Pdlim1,Actn4,Mprip,Lima1,Enah,Ablim1,Myh6,Daam1,Sipa1l3,Pxn,Myl9,Marcks,Pls1,Septin9,Septin5,Synpo,Actb,Limch1,Myh10,Tek,Shroom4,Synpo2,Ptk2,Vangl2,Amot,Gm21981,Tpm1,Pls3,Flna,Palld,Tpm3,Fam107a,Pdlim2,Lcp1,Tmsb15l,Myl12a,Zyx,Myh7,Septin7,Dlc1,Tmsb15b2,Dst,Pdlim5,Septin11,Cfl1,Cryab,Myh11,Gm49909	1.35717,2.2653,-0.0756055,1.32216,0.343993,0.481967,1.27887,-0.132012,-0.181172,1.45315,0.328637,0.146475,1.01642,1.63541,0.776027,0.1225,2.0461,0.853199,0.47167,-0.834818,-0.154711,0.0397543,0.465181,0.117823,-0.183295,1.04929,-0.787386,2.08428,0.865009,0.263872,0.0568658,-0.0442254,0.257039,0.403987,-0.273491,0.110013,0.409351,4.94814,1.18856,-0.182383,1.3245,0.768717,0.895852,0.169281,1.16772,-0.108422,1.33169,-0.635523,0.0297611,0.12905,0.440382,3.25759,-0.00268171,-0.214497,0.392625,-0.189932,0.135877,0.230992,-0.150834,0.0111054,4.51673,2.97582,1.19336,0.368201,-0.24176,-0.12458,-0.141584,0.309539,0.60523,1.42833,0.309672,0.176322,-0.237285,-0.239679,0.785142,-0.29038,1.44354,0.150582,-0.30531,0.058782,0.908256,-0.334742,-0.25005,0.533058,0.507496,0.131156,-0.417875,4.41794,0.318564	13525,13789,5437,13506,11982,12594,13488,4554,3968,13561,11892,9756,13334,13636,13129,9341,13740,13198,12565,567,4274,7710,12552,9264,3945,13360,687,13747,13206,11357,8063,6038,11274,12303,3074,9125,12338,14001,13443,3959,13508,13118,13235,10121,13432,4909,13510,1200,7513,9450,12469,13904,6857,3616,12246,3868,9579,10988,4319,7144,13982,13873,13446,12123,3351,4678,4439,11731,12886,13553,11733,10238,3397,3374,13136,2946,13557,9823,2850,8100,13249,2638,3282,12736,12671,9483,2156,13979,11804
GO:0098563	Intrinsic component of synaptic vesicle membrane	63	65	3.15156	top	7.47e-08	ks	10090.ENSMUSP00000000727,10090.ENSMUSP00000004430,10090.ENSMUSP00000005509,10090.ENSMUSP00000009727,10090.ENSMUSP00000017975,10090.ENSMUSP00000019317,10090.ENSMUSP00000020102,10090.ENSMUSP00000020107,10090.ENSMUSP00000021001,10090.ENSMUSP00000021273,10090.ENSMUSP00000022197,10090.ENSMUSP00000025356,10090.ENSMUSP00000025520,10090.ENSMUSP00000026084,10090.ENSMUSP00000027743,10090.ENSMUSP00000028238,10090.ENSMUSP00000030269,10090.ENSMUSP00000030698,10090.ENSMUSP00000030797,10090.ENSMUSP00000031037,10090.ENSMUSP00000031127,10090.ENSMUSP00000031492,10090.ENSMUSP00000032487,10090.ENSMUSP00000032710,10090.ENSMUSP00000033824,10090.ENSMUSP00000035898,10090.ENSMUSP00000036299,10090.ENSMUSP00000037576,10090.ENSMUSP00000046089,10090.ENSMUSP00000046748,10090.ENSMUSP00000048053,10090.ENSMUSP00000057664,10090.ENSMUSP00000064046,10090.ENSMUSP00000064048,10090.ENSMUSP00000064986,10090.ENSMUSP00000069429,10090.ENSMUSP00000069482,10090.ENSMUSP00000072175,10090.ENSMUSP00000073164,10090.ENSMUSP00000080568,10090.ENSMUSP00000082489,10090.ENSMUSP00000085218,10090.ENSMUSP00000090727,10090.ENSMUSP00000099399,10090.ENSMUSP00000100912,10090.ENSMUSP00000102261,10090.ENSMUSP00000103129,10090.ENSMUSP00000105719,10090.ENSMUSP00000109230,10090.ENSMUSP00000110021,10090.ENSMUSP00000112438,10090.ENSMUSP00000113886,10090.ENSMUSP00000114094,10090.ENSMUSP00000121977,10090.ENSMUSP00000124473,10090.ENSMUSP00000125105,10090.ENSMUSP00000127245,10090.ENSMUSP00000129379,10090.ENSMUSP00000132945,10090.ENSMUSP00000139829,10090.ENSMUSP00000140828,10090.ENSMUSP00000142892,10090.ENSMUSP00000151638	Rab5b,Clcn3,Stx1a,Syngr1,Rab5a,Rab5c,Slc17a8,Atp2b1,Rab10,Vamp2,Scamp1,Mal2,Slc6a7,Slc18a2,Stx6,Rab14,Slc6a9,Stx12,Vamp3,Slc30a3,Slc10a4,Rab35,Vamp1,Slc17a6,Lamp1,Scamp5,Slc32a1,Sv2a,Rab26,Cplx3,Wfs1,Rab2a,Ptprn2,Ptprs,Synpr,Syp,Atp6v1g2,Dnajc5,Syt9,Syn1,Slc17a7,Stx16,Rab4b,Atp6v0a1,Syt1,Rab3b,Syt11,Rab3a,Rab7,Rab11b,Syt2,Rab4a,Rab27b,Vamp4,Sv2c,Oprk1,Sv2b,Slc6a17,Rab3c,Slc18a3,Tmem163,Gabra2,Stx7	Rab5b,Clcn3,Stx1a,Syngr1,Rab5a,Rab5c,Slc17a8,Atp2b1,Rab10,Vamp2,Scamp1,Mal2,Slc6a7,Slc18a2,Stx6,Rab14,Slc6a9,Stx12,Vamp3,Slc30a3,Slc10a4,Rab35,Vamp1,Slc17a6,Lamp1,Scamp5,Slc32a1,Sv2a,Rab26,Cplx3,Wfs1,Rab2a,Ptprn2,Ptprs,Synpr,Syp,Atp6v1g2,Dnajc5,Syt9,Syn1,Slc17a7,Stx16,Rab4b,Atp6v0a1,Syt1,Rab3b,1500004A13Rik,Rab3a,Rab7,Rab11b,Syt2,Rab4a,Rab27b,Vamp4,Sv2c,Oprk1,Sv2b,Slc6a17,Rab3c,Slc18a3,Tmem163,Gabra2,Stx7	0.15284,-0.523893,-0.186102,-0.72015,0.0123224,-0.0423918,-0.766211,-0.780675,-0.0248489,-0.131841,-0.696324,-0.705097,-0.732913,-1.07174,0.211426,0.142519,-0.729971,0.103335,-0.0473831,-0.901586,-1.11534,-0.0245338,0.00767316,-1.02937,-0.477545,-0.909283,-1.11368,-0.945559,-0.0809494,-0.4389,-1.08494,-0.0155623,-0.854734,-0.716567,-0.912537,-0.933162,-0.117104,-0.0911596,-0.176442,-0.222489,-0.866613,0.231671,-0.343463,-0.953981,-0.899083,-0.286258,-0.161494,-0.0570939,0.0674447,0.0196692,-0.863473,-0.264432,-0.0938622,-0.0147583,-0.933996,-0.72894,-0.805294,-0.741962,-0.101465,-0.88326,-0.713433,-0.827478,0.0582202	9.85416e+223
GO:0034399	Nuclear periphery	148	155	0.13232	bottom	2.86e-07	ks	10090.ENSMUSP00000000759,10090.ENSMUSP00000000925,10090.ENSMUSP00000001185,10090.ENSMUSP00000001258,10090.ENSMUSP00000002029,10090.ENSMUSP00000002291,10090.ENSMUSP00000002502,10090.ENSMUSP00000002699,10090.ENSMUSP00000004375,10090.ENSMUSP00000005003,10090.ENSMUSP00000005064,10090.ENSMUSP00000006444,10090.ENSMUSP00000006856,10090.ENSMUSP00000009340,10090.ENSMUSP00000011895,10090.ENSMUSP00000013773,10090.ENSMUSP00000015605,10090.ENSMUSP00000018737,10090.ENSMUSP00000020991,10090.ENSMUSP00000021052,10090.ENSMUSP00000021412,10090.ENSMUSP00000021428,10090.ENSMUSP00000021692,10090.ENSMUSP00000021803,10090.ENSMUSP00000022257,10090.ENSMUSP00000022507,10090.ENSMUSP00000022586,10090.ENSMUSP00000022927,10090.ENSMUSP00000023117,10090.ENSMUSP00000023171,10090.ENSMUSP00000023759,10090.ENSMUSP00000023803,10090.ENSMUSP00000023952,10090.ENSMUSP00000024657,10090.ENSMUSP00000025137,10090.ENSMUSP00000025444,10090.ENSMUSP00000025486,10090.ENSMUSP00000025930,10090.ENSMUSP00000027127,10090.ENSMUSP00000027768,10090.ENSMUSP00000028062,10090.ENSMUSP00000028382,10090.ENSMUSP00000028408,10090.ENSMUSP00000028817,10090.ENSMUSP00000029142,10090.ENSMUSP00000029214,10090.ENSMUSP00000029699,10090.ENSMUSP00000030207,10090.ENSMUSP00000030501,10090.ENSMUSP00000030623,10090.ENSMUSP00000030922,10090.ENSMUSP00000031072,10090.ENSMUSP00000031227,10090.ENSMUSP00000032165,10090.ENSMUSP00000032406,10090.ENSMUSP00000033070,10090.ENSMUSP00000033095,10090.ENSMUSP00000033673,10090.ENSMUSP00000034085,10090.ENSMUSP00000034756,10090.ENSMUSP00000036949,10090.ENSMUSP00000038783,10090.ENSMUSP00000039656,10090.ENSMUSP00000041453,10090.ENSMUSP00000043488,10090.ENSMUSP00000043614,10090.ENSMUSP00000044645,10090.ENSMUSP00000045369,10090.ENSMUSP00000045945,10090.ENSMUSP00000047571,10090.ENSMUSP00000051389,10090.ENSMUSP00000053943,10090.ENSMUSP00000057859,10090.ENSMUSP00000058168,10090.ENSMUSP00000059211,10090.ENSMUSP00000063590,10090.ENSMUSP00000066399,10090.ENSMUSP00000069850,10090.ENSMUSP00000073873,10090.ENSMUSP00000075067,10090.ENSMUSP00000075655,10090.ENSMUSP00000076024,10090.ENSMUSP00000077262,10090.ENSMUSP00000081912,10090.ENSMUSP00000082652,10090.ENSMUSP00000082816,10090.ENSMUSP00000083250,10090.ENSMUSP00000083385,10090.ENSMUSP00000085695,10090.ENSMUSP00000085986,10090.ENSMUSP00000086094,10090.ENSMUSP00000087453,10090.ENSMUSP00000093969,10090.ENSMUSP00000094176,10090.ENSMUSP00000095137,10090.ENSMUSP00000096129,10090.ENSMUSP00000096346,10090.ENSMUSP00000096547,10090.ENSMUSP00000097565,10090.ENSMUSP00000097908,10090.ENSMUSP00000097919,10090.ENSMUSP00000098066,10090.ENSMUSP00000099304,10090.ENSMUSP00000099422,10090.ENSMUSP00000100868,10090.ENSMUSP00000101874,10090.ENSMUSP00000104298,10090.ENSMUSP00000104543,10090.ENSMUSP00000105234,10090.ENSMUSP00000107727,10090.ENSMUSP00000107830,10090.ENSMUSP00000109130,10090.ENSMUSP00000109646,10090.ENSMUSP00000110057,10090.ENSMUSP00000110093,10090.ENSMUSP00000110711,10090.ENSMUSP00000110725,10090.ENSMUSP00000110835,10090.ENSMUSP00000111098,10090.ENSMUSP00000111300,10090.ENSMUSP00000113088,10090.ENSMUSP00000116006,10090.ENSMUSP00000116205,10090.ENSMUSP00000116259,10090.ENSMUSP00000117616,10090.ENSMUSP00000119356,10090.ENSMUSP00000120115,10090.ENSMUSP00000122855,10090.ENSMUSP00000123354,10090.ENSMUSP00000125003,10090.ENSMUSP00000125761,10090.ENSMUSP00000127109,10090.ENSMUSP00000127995,10090.ENSMUSP00000128757,10090.ENSMUSP00000129738,10090.ENSMUSP00000130981,10090.ENSMUSP00000132100,10090.ENSMUSP00000133428,10090.ENSMUSP00000134673,10090.ENSMUSP00000136524,10090.ENSMUSP00000137439,10090.ENSMUSP00000142109,10090.ENSMUSP00000144369,10090.ENSMUSP00000147502,10090.ENSMUSP00000147514,10090.ENSMUSP00000148115,10090.ENSMUSP00000148700,10090.ENSMUSP00000153488	Chmp1a,Smarcb1,Gmcl1,Uhrf1,Emd,Paxip1,Hltf,Akap8,Phb2,Lbr,Pias4,Tep1,Pola1,Ifi211,Sptbn4,Cad,Atf6b,Sparc,Dnmt3a,Smarcd2,Psma6,Snw1,Yy1,Nup153,Atxn7,Pspc1,Nufip1,Rad21,Phf5a,Hes1,Smarcd1,Krt18,Krt8,Phf10,Thoc1,Cxxc1,Lmnb1,Smc3,Sf3b1,Ahctf1,Vim,Nup35,Hat1,Pcna,Eif6,Actl6a,Lmna,Psip1,Ebna1bp2,Sfpq,Prkcz,Anapc4,Zfp326,Ruvbl1,Ogg1,Kat8,Prr14,Nono,Brd7,Anxa2,S100a10,Enc1,Nup205,Clic4,Xpot,Kin,Smc1a,Ndn,Ppig,Hnrnpu,Akap8l,Basp1,Dgkq,Dcaf7,Ercc8,Nup107,Sp100,Cebpb,Nrm,Npm1,Prpf40a,Scaf8,Cfl2,Numa1,Anp32a,Pml,Ncor2,Rnasel,Atn1,Arfgef1,Smarcc1,Hnrnpa2b1,Arid2,Morc2a,Mbd1,Cebpa,Lrif1,Smarca4,Cenpw,Nsmf,Mapt,Actb,Narf,Smarce1,Smarcc2,Stx1b,Trp53,Phactr3,Atf4,Pbrm1,Prkcd,Men1,Map2,Satb2,Maea,Tenm1,Stag2,Telo2,Cask,Suv39h1,Iffo1,Satb1,Stag1,Srpk1,Tpr,Actl6b,Hnrnpm,Fign,Morc2b,Srrm1,Matr3,Runx1t1,Blm,Zfp703,Cenpf,Hlcs,Tgfb1i1,Ddx39b,Csnk2b,Lmnb2,Atxn1,Dag1,Morc3,Ruvbl2,Cfl1,Nup98,Nup93,Mat1a	Chmp1a,Smarcb1,Gmcl1,Uhrf1,Emd,Paxip1,Hltf,Akap8,Phb2,Lbr,Pias4,Tep1,Pola1,Ifi211,Sptbn4,Cad,Atf6b,Sparc,Dnmt3a,Smarcd2,Psma6,Snw1,Yy1,Nup153,Atxn7,Pspc1,Nufip1,Rad21,Phf5a,Hes1,Smarcd1,Krt18,Krt8,Phf10,Thoc1,Cxxc1,Lmnb1,Smc3,Sf3b1,Ahctf1,Vim,Nup35,Hat1,Pcna,Eif6,Actl6a,Lmna,Psip1,Ebna1bp2,Sfpq,Prkcz,Anapc4,Zfp326,Ruvbl1,Ogg1,Kat8,Prr14,Nono,Brd7,Anxa2,S100a10,Enc1,Nup205,Clic4,Xpot,Kin,Smc1a,Ndn,Ppig,Xist,Akap8l,Basp1,Dgkq,Dcaf7,Ercc8,Nup107,Sp100,Cebpb,Nrm,Npm1,Prpf40a,Scaf8,Cfl2,Numa1,Anp32a,Pml,Ncor2,Rnasel,Atn1,Arfgef1,Smarcc1,Hnrnpa2b1,Arid2,Morc2a,Mbd1,Cebpa,Lrif1,Smarca4,Cenpw,Nsmf,Mapt,Actb,Narf,Smarce1,Smarcc2,Stx1b,Trp53,Phactr3,Atf4,Pbrm1,Prkcd,Men1,Map2,Satb2,Maea,Tenm1,Stag2,Telo2,Cask,Suv39h1,Iffo1,Satb1,Stag1,Srpk1,Tpr,Actl6b,Hnrnpm,Fign,Morc2b,Srrm1,Matr3,Runx1t1,Blm,Zfp703,Cenpf,Hlcs,Tgfb1i1,Ddx39b,Csnk2b,Lmnb2,Atxn1,Dag1,Morc3,Ruvbl2,Cfl1,Nup98,Nup93,Mat1a	0.00630499,0.0191538,0.0182308,0.036628,0.244157,0.0503531,0.246801,0.173827,0.0260191,0.56104,0.0253651,0.300726,0.18321,0.794337,-0.338746,0.328327,-0.638951,-0.0226812,0.144632,0.361325,0.123715,0.0451838,0.161985,0.226379,0.407891,-0.234705,0.217965,0.0261887,0.105908,1.00527,-0.112583,0.268662,0.280335,-0.0260611,0.302245,0.297499,0.0087518,0.078569,0.227801,0.322816,1.03294,0.0119002,0.0465168,0.176485,0.0262889,0.418816,0.430307,-0.0344015,0.159866,0.189378,-0.154711,0.116536,0.09435,-0.0416765,0.057332,0.102913,0.424021,0.192168,0.0835361,1.22616,-0.16191,0.0268771,0.281446,0.413524,0.0597497,0.0566526,0.126782,-0.397301,0.0913632,-0.622667,-0.00478078,-0.0783791,-0.0332332,0.0901745,0.164439,0.0855262,3.00642,0.0511506,-0.376127,-0.057799,0.120698,0.134111,0.0025259,0.322594,0.00662008,0.630698,-0.133538,0.380096,0.0587752,0.171674,0.144404,0.0770035,0.34261,0.249376,0.223135,0.114947,0.124189,0.0800932,-0.215538,-0.417242,-0.144335,0.230992,0.0958358,0.156306,0.0331871,-0.138487,0.295795,-0.309433,0.0775117,0.32286,0.231053,-0.256303,-0.0430035,-0.208301,0.177562,-0.803877,0.203499,-0.0318767,-0.0162892,0.0107851,0.102942,-0.106672,0.340863,0.199029,0.105502,0.002694,0.22211,0.155838,-0.194025,0.154568,-0.00860791,0.143486,0.246734,0.0947466,0.0690512,0.346582,0.61931,0.131449,-0.0746895,-0.10163,0.0404652,-0.287168,0.38314,0.154974,0.131156,0.405412,0.0261379,-0.843181	7030,7302,7290,7650,11141,7948,11173,10195,7434,12798,7424,11651,10336,13143,2617,11888,1180,6455,9722,12082,9369,7837,10011,10938,12325,3420,10824,7439,9060,13327,4850,11394,11495,6393,11666,11624,7089,8514,10956,11838,13345,7159,7860,10240,7441,12386,12435,6238,9980,10426,4274,9244,8826,6083,8081,9000,12404,10474,8614,13464,4180,7457,11508,12360,8125,8061,9414,2285,8761,1261,6810,5385,6260,8743,10045,8653,13877,7962,2400,5793,9309,9544,6944,11835,7041,12927,4539,12181,8099,10162,9718,8493,11977,11196,10897,9223,9376,8543,3604,2158,4399,10988,8854,9910,7577,4485,11614,2816,8498,11839,10991,3223,6068,3659,10257,646,10625,6282,6589,7136,9001,4938,11964,10574,9054,6947,10882,9900,3821,9883,6726,9704,11170,8831,8331,12000,12907,9491,5459,5013,7731,2974,12195,9889,9483,12310,7437,543
GO:0000781	Chromosome, telomeric region	108	123	0.13556	bottom	3.07e-07	ks	10090.ENSMUSP00000003645,10090.ENSMUSP00000006301,10090.ENSMUSP00000006444,10090.ENSMUSP00000007733,10090.ENSMUSP00000015100,10090.ENSMUSP00000018985,10090.ENSMUSP00000019911,10090.ENSMUSP00000020490,10090.ENSMUSP00000020649,10090.ENSMUSP00000020931,10090.ENSMUSP00000021130,10090.ENSMUSP00000021832,10090.ENSMUSP00000022115,10090.ENSMUSP00000022136,10090.ENSMUSP00000022528,10090.ENSMUSP00000022766,10090.ENSMUSP00000023206,10090.ENSMUSP00000024817,10090.ENSMUSP00000025137,10090.ENSMUSP00000025729,10090.ENSMUSP00000026125,10090.ENSMUSP00000026416,10090.ENSMUSP00000026990,10090.ENSMUSP00000027198,10090.ENSMUSP00000027279,10090.ENSMUSP00000027379,10090.ENSMUSP00000028098,10090.ENSMUSP00000028408,10090.ENSMUSP00000028795,10090.ENSMUSP00000029336,10090.ENSMUSP00000029435,10090.ENSMUSP00000029643,10090.ENSMUSP00000029879,10090.ENSMUSP00000031167,10090.ENSMUSP00000031288,10090.ENSMUSP00000033006,10090.ENSMUSP00000033720,10090.ENSMUSP00000033929,10090.ENSMUSP00000033991,10090.ENSMUSP00000034405,10090.ENSMUSP00000038137,10090.ENSMUSP00000038576,10090.ENSMUSP00000038871,10090.ENSMUSP00000039109,10090.ENSMUSP00000039776,10090.ENSMUSP00000040944,10090.ENSMUSP00000043555,10090.ENSMUSP00000044677,10090.ENSMUSP00000045580,10090.ENSMUSP00000047825,10090.ENSMUSP00000047864,10090.ENSMUSP00000048180,10090.ENSMUSP00000048971,10090.ENSMUSP00000051432,10090.ENSMUSP00000051492,10090.ENSMUSP00000052170,10090.ENSMUSP00000053120,10090.ENSMUSP00000060054,10090.ENSMUSP00000065819,10090.ENSMUSP00000066679,10090.ENSMUSP00000067521,10090.ENSMUSP00000075089,10090.ENSMUSP00000078641,10090.ENSMUSP00000080242,10090.ENSMUSP00000080419,10090.ENSMUSP00000082816,10090.ENSMUSP00000084089,10090.ENSMUSP00000084461,10090.ENSMUSP00000087453,10090.ENSMUSP00000091475,10090.ENSMUSP00000091889,10090.ENSMUSP00000093959,10090.ENSMUSP00000096214,10090.ENSMUSP00000096346,10090.ENSMUSP00000099587,10090.ENSMUSP00000099621,10090.ENSMUSP00000099658,10090.ENSMUSP00000100973,10090.ENSMUSP00000101473,10090.ENSMUSP00000102062,10090.ENSMUSP00000102906,10090.ENSMUSP00000106278,10090.ENSMUSP00000107841,10090.ENSMUSP00000108313,10090.ENSMUSP00000109130,10090.ENSMUSP00000109203,10090.ENSMUSP00000110835,10090.ENSMUSP00000110986,10090.ENSMUSP00000112063,10090.ENSMUSP00000113157,10090.ENSMUSP00000115750,10090.ENSMUSP00000117246,10090.ENSMUSP00000118759,10090.ENSMUSP00000119386,10090.ENSMUSP00000121835,10090.ENSMUSP00000124509,10090.ENSMUSP00000125300,10090.ENSMUSP00000127995,10090.ENSMUSP00000128634,10090.ENSMUSP00000134388,10090.ENSMUSP00000135448,10090.ENSMUSP00000139181,10090.ENSMUSP00000140744,10090.ENSMUSP00000142514,10090.ENSMUSP00000146105,10090.ENSMUSP00000153364,10090.ENSMUSP00000156344,10090.ENSMUSP00000159241	Ercc1,Lrwd1,Tep1,Tinf2,Ppp1cb,Rad51d,Hdac2,Wdr82,Rad50,Smc6,Ten1,Wrnip1,Xrcc4,Rad17,Pinx1,Tox4,Ercc4,Rnf8,Thoc1,Tnks2,Alyref,Cdk2,Thoc3,Orc2,Nabp1,Xrcc5,Orc4,Hat1,Rad51,Dhx36,Dclre1b,Gar1,Nbn,Polr2b,Tfip11,Nsmce1,Rbbp7,Tnks,Wrn,Mre11a,Thoc6,Brca2,Slx4,Ppp1ca,Pold1,Stn1,Smg6,Thoc2,Thoc5,Wrap53,Sun2,Acd,Sirt6,H2ax,Setx,Terf2ip,Rtel1,Chd4,Thoc7,Chek2,Zbtb48,Upf1,Nsmce2,Alyref2,Ezh2,Pml,Pot1b,Ppp1r10,Hnrnpa2b1,Cbx1,Nsmce3,Mta2,Zfp827,Lrif1,Ppp1cc,Rpa2,Rbbp4,Dot1l,Kdm1a,H3f3b,Ezh1,Trp53bp1,Rad51ap1,Rif1,Men1,Atrx,Telo2,Pot1a,Ctc1,Cbx5,Dna2,Fen1,Terf2,Zbtb10,Smchd1,H3f3a,Nsmce4a,Blm,Nabp2,Chek1,Hmbox1,Atf7,Terf1,Gatad2b,Xrcc1,Smc5,Atm,Thoc2l	Ercc1,Lrwd1,Tep1,Tinf2,Ppp1cb,Rad51d,Hdac2,Wdr82,Rad50,Smc6,Ten1,Wrnip1,Xrcc4,Rad17,Pinx1,Tox4,Ercc4,Rnf8,Thoc1,Tnks2,Alyref,Cdk2,Thoc3,Orc2,Nabp1,Xrcc5,Orc4,Hat1,Rad51,Dhx36,Dclre1b,Gar1,Nbn,Polr2b,Tfip11,Nsmce1,Rbbp7,Tnks,Wrn,Mre11a,Thoc6,Brca2,Slx4,Ppp1ca,Pold1,Stn1,Smg6,Thoc2,Thoc5,Wrap53,Sun2,Acd,Sirt6,H2ax,Setx,Terf2ip,Rtel1,Chd4,Thoc7,Chek2,Zbtb48,Upf1,Nsmce2,Alyref2,Ezh2,Pml,Pot1b,Ppp1r10,Hnrnpa2b1,Cbx1,Nsmce3,Mta2,Zfp827,Lrif1,Ppp1ccb,Rpa2,Rbbp4,Dot1l,Kdm1a,H3f3b,Ezh1,Trp53bp1,Rad51ap1,Rif1,Men1,Atrx,Telo2,Pot1a,Ctc1,Cbx5,Dna2,Fen1,Terf2,Zbtb10,Smchd1,H3f3a,Nsmce4a,Blm,Nabp2,Chek1,Hmbox1,Atf7,Terf1,Gatad2b,Xrcc1,Smc5,Atm,Thoc2l	0.027112,0.0973511,0.300726,0.179379,0.121224,0.212403,0.0764244,0.0816748,-0.0443788,0.184727,-0.33812,0.130439,0.300864,0.217133,0.0387826,0.0834808,0.0828476,0.134853,0.302245,0.133542,0.15466,1.20231,0.145806,0.0909866,-0.0336686,0.122367,0.0604652,0.0465168,0.115911,0.118758,0.340089,0.0779607,0.124007,0.0401424,-0.107314,0.162199,0.131613,0.0692849,0.582851,0.203316,0.0735037,0.47731,0.0593673,0.0515653,0.342429,0.276263,0.262907,0.275523,-0.0682224,-0.0589236,-0.37216,-0.0719526,0.0200566,-0.407352,0.0853953,-0.0268483,0.0404521,0.141582,0.00915027,0.21758,-0.0367877,-0.103607,-0.0691227,0.119848,0.0976586,0.630698,0.785022,0.172104,0.0770035,0.127677,-0.528378,0.379994,0.171832,0.124189,-0.0352029,0.0234275,0.066747,0.0569704,0.0625005,0.263859,0.420121,0.104242,0.159049,0.113281,-0.256303,-0.0354124,-0.0318767,0.359769,-0.104154,0.041281,0.115222,-0.143797,-0.138266,0.729789,0.357095,0.220348,0.163148,0.246734,-0.206187,-0.305567,0.305306,0.327944,0.450584,0.184268,0.137857,0.230751,0.290639,0.145628	7461,8890,11651,10281,9320,10754,8482,8570,6034,10352,2623,9473,11653,10813,7684,8613,8596,9561,11666,9533,9885,13452,9747,8756,6249,9338,8137,7860,9237,9277,11959,8506,9372,7719,4924,10012,9494,8334,12839,10622,8417,12578,8120,7971,11975,11458,11343,11450,5595,5772,2419,5507,7320,2220,8645,6376,7729,9670,7099,10817,6185,4984,5574,9295,8898,12927,13135,10169,8493,9432,1622,12180,10165,9376,6217,7380,8272,8068,8177,11356,12391,9029,9969,9193,3223,6212,6282,12067,4975,7755,9227,4407,4491,13072,12051,10859,10030,11170,3684,2847,11696,11885,12496,10350,9618,10986,11577,9743
GO:0005791	Rough endoplasmic reticulum	89	107	1.67247	top	5.22e-07	ks	10090.ENSMUSP00000000122,10090.ENSMUSP00000000193,10090.ENSMUSP00000001989,10090.ENSMUSP00000002043,10090.ENSMUSP00000004968,10090.ENSMUSP00000005406,10090.ENSMUSP00000006037,10090.ENSMUSP00000006353,10090.ENSMUSP00000009036,10090.ENSMUSP00000015234,10090.ENSMUSP00000015484,10090.ENSMUSP00000016094,10090.ENSMUSP00000016338,10090.ENSMUSP00000017488,10090.ENSMUSP00000019199,10090.ENSMUSP00000019937,10090.ENSMUSP00000021796,10090.ENSMUSP00000022075,10090.ENSMUSP00000024099,10090.ENSMUSP00000026420,10090.ENSMUSP00000026436,10090.ENSMUSP00000027123,10090.ENSMUSP00000028020,10090.ENSMUSP00000028238,10090.ENSMUSP00000029297,10090.ENSMUSP00000029987,10090.ENSMUSP00000030628,10090.ENSMUSP00000030986,10090.ENSMUSP00000031530,10090.ENSMUSP00000031617,10090.ENSMUSP00000032143,10090.ENSMUSP00000032168,10090.ENSMUSP00000032471,10090.ENSMUSP00000032888,10090.ENSMUSP00000034211,10090.ENSMUSP00000034541,10090.ENSMUSP00000034834,10090.ENSMUSP00000034966,10090.ENSMUSP00000035157,10090.ENSMUSP00000037192,10090.ENSMUSP00000038352,10090.ENSMUSP00000038485,10090.ENSMUSP00000038884,10090.ENSMUSP00000043783,10090.ENSMUSP00000044815,10090.ENSMUSP00000048425,10090.ENSMUSP00000050336,10090.ENSMUSP00000054490,10090.ENSMUSP00000055757,10090.ENSMUSP00000057578,10090.ENSMUSP00000058432,10090.ENSMUSP00000059091,10090.ENSMUSP00000060646,10090.ENSMUSP00000063784,10090.ENSMUSP00000064404,10090.ENSMUSP00000066050,10090.ENSMUSP00000066701,10090.ENSMUSP00000067681,10090.ENSMUSP00000075425,10090.ENSMUSP00000078757,10090.ENSMUSP00000083375,10090.ENSMUSP00000085906,10090.ENSMUSP00000086285,10090.ENSMUSP00000086460,10090.ENSMUSP00000088964,10090.ENSMUSP00000089801,10090.ENSMUSP00000096179,10090.ENSMUSP00000096555,10090.ENSMUSP00000098786,10090.ENSMUSP00000099483,10090.ENSMUSP00000099532,10090.ENSMUSP00000100046,10090.ENSMUSP00000102870,10090.ENSMUSP00000102872,10090.ENSMUSP00000104861,10090.ENSMUSP00000106724,10090.ENSMUSP00000109646,10090.ENSMUSP00000109907,10090.ENSMUSP00000110965,10090.ENSMUSP00000112081,10090.ENSMUSP00000125373,10090.ENSMUSP00000131386,10090.ENSMUSP00000132348,10090.ENSMUSP00000133117,10090.ENSMUSP00000134615,10090.ENSMUSP00000137440,10090.ENSMUSP00000143939,10090.ENSMUSP00000147383,10090.ENSMUSP00000147816	Ngfr,Ccl2,Uba1,Ccdc47,Plod3,App,Ncoa2,Cdkal1,Vdac3,Ptgds,Cybb,Ncf1,Hsd11b1,Vtn,Plod1,Sec63,Edn1,Pcsk1,Ache,Rps26,Baiap2,Hspd1,Myoc,Rab14,Slc7a11,Aldob,Maco1,Lrpap1,Sppl3,Rpl6,Rpn1,Sec61a1,Rho,Arl6ip1,Mt3,Srpr,Pkm,Rpl4,Srprb,Kcnj2,Rps29,Rangrf,Htr5a,Resp18,Suco,Pebp1,Ckap4,Rps23,Pcsk9,Hcrt,Rps21,Fkrp,Epha5,Adcyap1r1,Grm7,Epm2a,Mpz,Sec61b,Bglap,Ntrk2,Glul,Fmr1,Tmcc1,H13,Arsb,Lyz2,Mttp,Bglap2,Psen1,Car4,Tmem97,Sec61a2,Rpl27,Pi4kb,Stau1,Gnrh1,Map2,Snca,Trp63,Rpn2,Plod2,Ssr4,Sec61g,Fga,Rps28,Canx,Clock,Nucb1,Rpl18	Ngfr,Ccl2,Uba1,Ccdc47,Plod3,App,Ncoa2,Cdkal1,Vdac3,Ptgds,Cybb,Ncf1,Hsd11b1,Vtn,Plod1,Sec63,Edn1,Pcsk1,Ache,Rps26,Baiap2,Hspd1,Myoc,Rab14,Slc7a11,Aldob,Maco1,Lrpap1,Sppl3,Rpl6,Rpn1,Sec61a1,Rho,Arl6ip1,Mt3,Particl,Pkm,Rpl4,Srprb,Kcnj2,Rps29,Rangrf,Htr5a,Resp18,Suco,Pebp1,Ckap4,Rps23,Pcsk9,Hcrt,Rps21,Fkrp,Epha5,Adcyap1r1,Grm7,Epm2a,Mpz,Sec61b,Bglap,Ntrk2,Glul,Fmr1,Tmcc1,H13,Arsb,Lyz2,Mttp,Bglap2,Psen1,Car4,Tmem97,Sec61a2,Rpl27,Pi4kb,Stau1,Gnrh1,Map2,Snca,Trp63,Rpn2,Plod2,Ssr4,Sec61g,Fga,Rps28,Canx,Clock,Nucb1,Rpl18	-0.743562,0.290722,-0.0967176,-0.661666,-0.469682,-0.864006,0.112756,0.251553,0.0134361,-0.23126,0.454687,0.15565,-0.582569,1.31558,-0.163595,-0.302004,3.69239,-1.21382,-1.26381,-0.266803,-0.100492,-0.0698421,-0.422427,0.142519,0.396917,-0.706123,-0.50953	812,11579,5085,1082,1899,499,9183,11220,7187,3451,12519,9897,1402,13501,4158,2872,13939,54,36,3138,5038,5561,2137,9685,12264,931,1720,739,1549,5540,508,2504,2673,1087,1858,5377,6333,4263,1362,8354,2437,4324,903,61,2882,8622,1356,2811,1433,33,2246,2047,422,2072,570,5290,13868,8916,2016,1951,3143,8841,10632,1918,1270,12523,5134,1988,1772,12835,1621,1475,5277,5544,10841,716,6068,4309,6514,840,10442,2554,5678,44,2316,1119,10810,1672,4957
GO:0031225	Anchored component of membrane	129	202	0.51159	top	6.05e-07	ks	10090.ENSMUSP00000000696,10090.ENSMUSP00000000727,10090.ENSMUSP00000002284,10090.ENSMUSP00000003154,10090.ENSMUSP00000003436,10090.ENSMUSP00000007259,10090.ENSMUSP00000017458,10090.ENSMUSP00000017975,10090.ENSMUSP00000019317,10090.ENSMUSP00000020399,10090.ENSMUSP00000021001,10090.ENSMUSP00000022699,10090.ENSMUSP00000022707,10090.ENSMUSP00000023259,10090.ENSMUSP00000024099,10090.ENSMUSP00000024696,10090.ENSMUSP00000024926,10090.ENSMUSP00000026076,10090.ENSMUSP00000026411,10090.ENSMUSP00000027394,10090.ENSMUSP00000027650,10090.ENSMUSP00000028103,10090.ENSMUSP00000028123,10090.ENSMUSP00000028238,10090.ENSMUSP00000028727,10090.ENSMUSP00000028787,10090.ENSMUSP00000029566,10090.ENSMUSP00000029574,10090.ENSMUSP00000029673,10090.ENSMUSP00000029674,10090.ENSMUSP00000030198,10090.ENSMUSP00000030551,10090.ENSMUSP00000030709,10090.ENSMUSP00000031390,10090.ENSMUSP00000031492,10090.ENSMUSP00000032500,10090.ENSMUSP00000033450,10090.ENSMUSP00000034409,10090.ENSMUSP00000034992,10090.ENSMUSP00000035075,10090.ENSMUSP00000040900,10090.ENSMUSP00000042211,10090.ENSMUSP00000044608,10090.ENSMUSP00000046089,10090.ENSMUSP00000046558,10090.ENSMUSP00000046659,10090.ENSMUSP00000046748,10090.ENSMUSP00000047083,10090.ENSMUSP00000047199,10090.ENSMUSP00000047419,10090.ENSMUSP00000048118,10090.ENSMUSP00000049457,10090.ENSMUSP00000051921,10090.ENSMUSP00000053901,10090.ENSMUSP00000055637,10090.ENSMUSP00000055747,10090.ENSMUSP00000056099,10090.ENSMUSP00000056669,10090.ENSMUSP00000056703,10090.ENSMUSP00000056940,10090.ENSMUSP00000057462,10090.ENSMUSP00000057664,10090.ENSMUSP00000057983,10090.ENSMUSP00000061578,10090.ENSMUSP00000062924,10090.ENSMUSP00000063468,10090.ENSMUSP00000064131,10090.ENSMUSP00000064241,10090.ENSMUSP00000066614,10090.ENSMUSP00000072136,10090.ENSMUSP00000072175,10090.ENSMUSP00000072397,10090.ENSMUSP00000073246,10090.ENSMUSP00000073664,10090.ENSMUSP00000074578,10090.ENSMUSP00000076115,10090.ENSMUSP00000080568,10090.ENSMUSP00000083707,10090.ENSMUSP00000086623,10090.ENSMUSP00000087912,10090.ENSMUSP00000088491,10090.ENSMUSP00000088833,10090.ENSMUSP00000090245,10090.ENSMUSP00000090727,10090.ENSMUSP00000091330,10090.ENSMUSP00000091870,10090.ENSMUSP00000096014,10090.ENSMUSP00000096266,10090.ENSMUSP00000097349,10090.ENSMUSP00000098110,10090.ENSMUSP00000099483,10090.ENSMUSP00000099572,10090.ENSMUSP00000100026,10090.ENSMUSP00000102261,10090.ENSMUSP00000102598,10090.ENSMUSP00000102814,10090.ENSMUSP00000103964,10090.ENSMUSP00000104229,10090.ENSMUSP00000105719,10090.ENSMUSP00000106018,10090.ENSMUSP00000108889,10090.ENSMUSP00000109230,10090.ENSMUSP00000110021,10090.ENSMUSP00000110489,10090.ENSMUSP00000113400,10090.ENSMUSP00000113510,10090.ENSMUSP00000113527,10090.ENSMUSP00000113773,10090.ENSMUSP00000113886,10090.ENSMUSP00000114094,10090.ENSMUSP00000116742,10090.ENSMUSP00000120362,10090.ENSMUSP00000122061,10090.ENSMUSP00000124327,10090.ENSMUSP00000125149,10090.ENSMUSP00000126177,10090.ENSMUSP00000130668,10090.ENSMUSP00000132774,10090.ENSMUSP00000132918,10090.ENSMUSP00000132945,10090.ENSMUSP00000133063,10090.ENSMUSP00000139559,10090.ENSMUSP00000140287,10090.ENSMUSP00000141280,10090.ENSMUSP00000145176,10090.ENSMUSP00000147920,10090.ENSMUSP00000152112,10090.ENSMUSP00000153311,10090.ENSMUSP00000154268	Cd52,Rab5b,Plaur,Efna2,Abhd17a,Ly6g6d,Mpp2,Rab5a,Rab5c,Cpm,Rab10,Gfra2,Gpc5,Lynx1,Ache,Mmp25,Prss41,Gfra1,Mmp19,Zfand2b,Cd55,Lypd6b,Gad2,Rab14,Snap25,Gfra4,Efna1,Vcam1,Efna3,Efna4,Reck,Alpl,Smpdl3b,Mmp17,Rab35,Prmt8,Gpc4,Izumo1r,Nt5e,Tdgf1,Nrn1,Sema7a,Enpp6,Rab26,Igsf21,Hjv,Cplx3,Eepd1,Gpc1,Ly6d,Ceacam2,Cacna2d1,Bst2,Sprn,Marcksl1,Nod1,Abhd17b,Cd14,Ly6e,Nrn1l,Vti1b,Rab2a,Cd24a,Lypd6,Rtn4r,Ncam2,Gpc3,Cd48,Rgs7bp,Flot2,Dnajc5,Ntng1,Mdga1,Negr1,Ntm,Efna5,Syn1,Cntn2,Cntn6,Cd59b,Bcan,Prnp,Marcks,Rab4b,Cd109,Rgma,Svip,Ceacam1,Lsamp,Ly6c2,Car4,Rtn4rl1,Cntfr,Rab3b,Folr1,Dlg2,Cp,Dlg4,Rab3a,Gphn,Cntn4,Rab7,Rab11b,Thy1,Car15,Art3,Cdh13,Nod2,Rab4a,Rab27b,Tnfrsf23,Gpc6,Ly6h,Cntn5,Lypd1,Rgmb,Ncam1,Cd59a,Omg,Rab3c,Cntn1,Ly6c1,Ly6a,Hyal2,Cntn3,Folr2,Mdga2,Gas1,Mill2	Cd52,Rab5b,Plaur,Efna2,Abhd17a,Ly6g6d,Mpp2,Rab5a,Rab5c,Cpm,Rab10,Gfra2,Gpc5,Lynx1,Ache,Mmp25,Prss41,Gfra1,Mmp19,Zfand2b,Cd55,Lypd6b,Gad2,Rab14,Snap25,Gfra4,Efna1,Vcam1,Efna3,Efna4,Reck,Alpl,Smpdl3b,Mmp17,Rab35,Prmt8,Gpc4,Junos,Nt5e,Cripto,Nrn1,Sema7a,Enpp6,Rab26,Igsf21,Hjv,Cplx3,Eepd1,Gpc1,Ly6d,Ceacam2,Cacna2d1,Bst2,Sprn,Marcksl1,Nod1,Abhd17b,Cd14,Ly6e,Nrn1l,Vti1b,Rab2a,Cd24a,Lypd6,Rtn4r,Ncam2,Gpc3,Cd48,Rgs7bp,Flot2,Dnajc5,Ntng1,Mdga1,Negr1,Ntm,Efna5,Syn1,Cntn2,Cntn6,Cd59b,Bcan,Prnp,Marcks,Rab4b,Cd109,Rgma,Svip,Ceacam1,Lsamp,Ly6c2,Car4,Rtn4rl1,Cntfr,Rab3b,Folr1,Dlg2,Cp,Dlg4,Rab3a,Gphn,Cntn4,Rab7,Rab11b,Thy1,Car15,Art3,Cdh13,Nod2,Rab4a,Rab27b,Tnfrsf23,Gpc6,Ly6h,Cntn5,Lypd1,Rgmb,Ncam1,Cd59a,Omg,Rab3c,Cntn1,Ly6c1,Ly6a,Hyal2,Cntn3,Folr2,Mdga2,Gas1,Mill2	-0.216989,0.15284,0.532232,-0.62839,-0.287792,-0.0779889,-0.098673,0.0123224,-0.0423918,-0.367191,-0.0248489,-0.513869,-0.426454,-0.411386,-1.26381,2.24505,-0.203608,-0.810456,0.0580753,0.23468,-0.0701834,-0.838141,-0.0657572,0.142519,-0.143194,-0.345001,	3592,9854,12734,1233,2973,5390,5061,7170,6075,2440,6412,1693,2109,2203,36,13782,3711,631,8089,11030,5549,555,5652,9685,4420,2577,13190,11972,745,12547,13543,12968,1448,372,6414,3218,735,9495,1260,1525,1430,5547,1112,5344,252,1314,2052,7042,671,1948,13849,212,10921,960,5261,13688,7354,8133,12363,2411,3014,6605,11432,1712,121,220,3354,6254,5931,3695,5175,1067,1436,949,922,1942,3537,935,1018,10792,1074,690,6857,2587,3299,2309,2984,13818,1336,13961,12835,1384,540,2981,12952,4988,13578,2717,5805,5451,370,8289,7312,158,2434,13612,180,13684,3156,5126,10924,7622,122,1889,2098,2784,349,11815,177,5016,516,13981,13965,6866,214,11389,2592,3429,13850
GO:0001725	Stress fiber	79	85	0.888238	bottom	6.29e-07	ks	10090.ENSMUSP00000003575,10090.ENSMUSP00000004784,10090.ENSMUSP00000005188,10090.ENSMUSP00000006381,10090.ENSMUSP00000008893,10090.ENSMUSP00000014922,10090.ENSMUSP00000016771,10090.ENSMUSP00000017604,10090.ENSMUSP00000018755,10090.ENSMUSP00000021554,10090.ENSMUSP00000022327,10090.ENSMUSP00000022369,10090.ENSMUSP00000023538,10090.ENSMUSP00000024119,10090.ENSMUSP00000025505,10090.ENSMUSP00000027528,10090.ENSMUSP00000028080,10090.ENSMUSP00000028410,10090.ENSMUSP00000030922,10090.ENSMUSP00000031565,10090.ENSMUSP00000033136,10090.ENSMUSP00000033182,10090.ENSMUSP00000034017,10090.ENSMUSP00000034053,10090.ENSMUSP00000034453,10090.ENSMUSP00000036025,10090.ENSMUSP00000036304,10090.ENSMUSP00000041243,10090.ENSMUSP00000041826,10090.ENSMUSP00000042364,10090.ENSMUSP00000044554,10090.ENSMUSP00000046059,10090.ENSMUSP00000047173,10090.ENSMUSP00000048171,10090.ENSMUSP00000048218,10090.ENSMUSP00000050275,10090.ENSMUSP00000052020,10090.ENSMUSP00000064545,10090.ENSMUSP00000066068,10090.ENSMUSP00000071914,10090.ENSMUSP00000073371,10090.ENSMUSP00000077781,10090.ENSMUSP00000078336,10090.ENSMUSP00000080538,10090.ENSMUSP00000082406,10090.ENSMUSP00000082965,10090.ENSMUSP00000083709,10090.ENSMUSP00000085913,10090.ENSMUSP00000091435,10090.ENSMUSP00000094750,10090.ENSMUSP00000095174,10090.ENSMUSP00000098066,10090.ENSMUSP00000098723,10090.ENSMUSP00000099671,10090.ENSMUSP00000099862,10090.ENSMUSP00000100070,10090.ENSMUSP00000102034,10090.ENSMUSP00000105663,10090.ENSMUSP00000106894,10090.ENSMUSP00000108455,10090.ENSMUSP00000108925,10090.ENSMUSP00000109337,10090.ENSMUSP00000112442,10090.ENSMUSP00000113978,10090.ENSMUSP00000114015,10090.ENSMUSP00000116200,10090.ENSMUSP00000116271,10090.ENSMUSP00000118704,10090.ENSMUSP00000123412,10090.ENSMUSP00000126622,10090.ENSMUSP00000126840,10090.ENSMUSP00000127641,10090.ENSMUSP00000132812,10090.ENSMUSP00000137225,10090.ENSMUSP00000138308,10090.ENSMUSP00000142737,10090.ENSMUSP00000144235,10090.ENSMUSP00000155052,10090.ENSMUSP00000156883	Tpm4,Cnn2,Sh2b2,Fblim1,Coro1b,Fhod1,Myh9,Cyba,Pdlim4,Actn1,Ldb3,Vcl,Mylk,Trip6,Dctn4,Mlph,Nebl,Xirp2,Prkcz,Fscn1,Bag3,Ilk,Klhl2,Pdlim3,Acta1,Pgm5,Lpp,Ablim3,Coro2b,Myl12b,Fermt2,Myh14,Pdlim7,Ror1,Acta2,Gas2l1,Flnb,Pdlim1,Actn4,Mprip,Lima1,Enah,Ablim1,Myh6,Daam1,Sipa1l3,Pxn,Myl9,Sept9,Sept5,Synpo,Actb,Limch1,Myh10,Tek,Shroom4,Synpo2,Ptk2,Vangl2,Amot,Prickle4,Tpm1,Palld,Tpm3,Fam107a,Pdlim2,Lcp1,Tmsb15l,Myl12a,Zyx,Myh7,Sept7,Dlc1,Tmsb15b2,Dst,Pdlim5,Sept11,Myh11,Gm49909	Tpm4,Cnn2,Sh2b2,Fblim1,Coro1b,Fhod1,Myh9,Cyba,Pdlim4,Actn1,Ldb3,Vcl,Mylk,Trip6,Dctn4,Mlph,Nebl,Xirp2,Prkcz,Fscn1,Bag3,Ilk,Klhl2,Pdlim3,Acta1,Pgm5,Lpp,Ablim3,Coro2b,Myl12b,Fermt2,Myh14,Pdlim7,Ror1,Acta2,Gas2l1,Flnb,Pdlim1,Actn4,Mprip,Lima1,Enah,Ablim1,Myh6,Daam1,Sipa1l3,Pxn,Myl9,Septin9,Septin5,Synpo,Actb,Limch1,Myh10,Tek,Shroom4,Synpo2,Ptk2,Vangl2,Amot,Gm21981,Tpm1,Palld,Tpm3,Fam107a,Pdlim2,Lcp1,Tmsb15l,Myl12a,Zyx,Myh7,Septin7,Dlc1,Tmsb15b2,Dst,Pdlim5,Septin11,Myh11,Gm49909	1.35717,2.2653,-0.0756055,1.32216,0.343993,0.481967,1.27887,-0.132012,-0.181172,0.328637,0.146475,1.01642,1.63541,0.776027,0.1225,0.853199,0.47167,-0.834818,-0.154711,0.0397543,0.465181,0.117823,-0.183295,1.04929,-0.787386,2.08428,0.865009,0.0568658,-0.0442254,0.257039,0.403987,-0.273491,0.110013,0.409351,4.94814,-0.182383,1.3245,0.768717,0.895852,0.169281,1.16772,-0.108422,1.33169,-0.635523,0.0297611,0.12905,0.440382,3.25759,0.392625,-0.189932,0.135877,0.230992,-0.150834,0.0111054,4.51673,2.97582,1.19336,0.368201,-0.24176,-0.12458,-0.141584,0.309539,0.309672,0.176322,-0.237285,-0.239679,0.785142,-0.29038,1.44354,0.150582,-0.30531,0.058782,0.908256,-0.334742,-0.25005,0.533058,0.507496,4.41794,0.318564	13525,13789,5437,13506,11982,12594,13488,4554,3968,11892,9756,13334,13636,13129,9341,13198,12565,567,4274,7710,12552,9264,3945,13360,687,13747,13206,8063,6038,11274,12303,3074,9125,12338,14001,3959,13508,13118,13235,10121,13432,4909,13510,1200,7513,9450,12469,13904,12246,3868,9579,10988,4319,7144,13982,13873,13446,12123,3351,4678,4439,11731,11733,10238,3397,3374,13136,2946,13557,9823,2850,8100,13249,2638,3282,12736,12671,13979,11804
GO:0000922	Spindle pole	152	174	0.112961	bottom	6.49e-07	ks	10090.ENSMUSP00000000776,10090.ENSMUSP00000002029,10090.ENSMUSP00000004330,10090.ENSMUSP00000004576,10090.ENSMUSP00000004990,10090.ENSMUSP00000006565,10090.ENSMUSP00000007042,10090.ENSMUSP00000007130,10090.ENSMUSP00000009774,10090.ENSMUSP00000012587,10090.ENSMUSP00000018516,10090.ENSMUSP00000019514,10090.ENSMUSP00000020113,10090.ENSMUSP00000020163,10090.ENSMUSP00000020578,10090.ENSMUSP00000020608,10090.ENSMUSP00000020904,10090.ENSMUSP00000020931,10090.ENSMUSP00000021277,10090.ENSMUSP00000021794,10090.ENSMUSP00000022212,10090.ENSMUSP00000022531,10090.ENSMUSP00000023359,10090.ENSMUSP00000024869,10090.ENSMUSP00000024905,10090.ENSMUSP00000025505,10090.ENSMUSP00000025930,10090.ENSMUSP00000026387,10090.ENSMUSP00000026486,10090.ENSMUSP00000026547,10090.ENSMUSP00000026816,10090.ENSMUSP00000026858,10090.ENSMUSP00000027931,10090.ENSMUSP00000028552,10090.ENSMUSP00000028804,10090.ENSMUSP00000028981,10090.ENSMUSP00000028997,10090.ENSMUSP00000029013,10090.ENSMUSP00000029183,10090.ENSMUSP00000029482,10090.ENSMUSP00000029888,10090.ENSMUSP00000029907,10090.ENSMUSP00000031534,10090.ENSMUSP00000032396,10090.ENSMUSP00000032627,10090.ENSMUSP00000033006,10090.ENSMUSP00000033154,10090.ENSMUSP00000033282,10090.ENSMUSP00000033544,10090.ENSMUSP00000033929,10090.ENSMUSP00000034239,10090.ENSMUSP00000034388,10090.ENSMUSP00000034754,10090.ENSMUSP00000034803,10090.ENSMUSP00000035164,10090.ENSMUSP00000035366,10090.ENSMUSP00000035826,10090.ENSMUSP00000037210,10090.ENSMUSP00000037764,10090.ENSMUSP00000038938,10090.ENSMUSP00000039518,10090.ENSMUSP00000039889,10090.ENSMUSP00000040762,10090.ENSMUSP00000040802,10090.ENSMUSP00000042343,10090.ENSMUSP00000042586,10090.ENSMUSP00000043210,10090.ENSMUSP00000044049,10090.ENSMUSP00000044400,10090.ENSMUSP00000044604,10090.ENSMUSP00000044645,10090.ENSMUSP00000045286,10090.ENSMUSP00000046003,10090.ENSMUSP00000046843,10090.ENSMUSP00000047571,10090.ENSMUSP00000048036,10090.ENSMUSP00000048857,10090.ENSMUSP00000049319,10090.ENSMUSP00000049723,10090.ENSMUSP00000056145,10090.ENSMUSP00000056417,10090.ENSMUSP00000056785,10090.ENSMUSP00000058618,10090.ENSMUSP00000061679,10090.ENSMUSP00000068516,10090.ENSMUSP00000068731,10090.ENSMUSP00000068804,10090.ENSMUSP00000071904,10090.ENSMUSP00000071989,10090.ENSMUSP00000072064,10090.ENSMUSP00000072617,10090.ENSMUSP00000074394,10090.ENSMUSP00000075067,10090.ENSMUSP00000076130,10090.ENSMUSP00000078383,10090.ENSMUSP00000081541,10090.ENSMUSP00000081912,10090.ENSMUSP00000083899,10090.ENSMUSP00000084454,10090.ENSMUSP00000086542,10090.ENSMUSP00000087950,10090.ENSMUSP00000091301,10090.ENSMUSP00000091306,10090.ENSMUSP00000092230,10090.ENSMUSP00000092283,10090.ENSMUSP00000095380,10090.ENSMUSP00000097768,10090.ENSMUSP00000097793,10090.ENSMUSP00000099320,10090.ENSMUSP00000099689,10090.ENSMUSP00000099815,10090.ENSMUSP00000101312,10090.ENSMUSP00000103930,10090.ENSMUSP00000104977,10090.ENSMUSP00000105248,10090.ENSMUSP00000105491,10090.ENSMUSP00000106519,10090.ENSMUSP00000106534,10090.ENSMUSP00000106970,10090.ENSMUSP00000108655,10090.ENSMUSP00000109271,10090.ENSMUSP00000109388,10090.ENSMUSP00000109552,10090.ENSMUSP00000110725,10090.ENSMUSP00000110822,10090.ENSMUSP00000111221,10090.ENSMUSP00000112226,10090.ENSMUSP00000112304,10090.ENSMUSP00000112412,10090.ENSMUSP00000112715,10090.ENSMUSP00000115342,10090.ENSMUSP00000115679,10090.ENSMUSP00000115860,10090.ENSMUSP00000116205,10090.ENSMUSP00000119891,10090.ENSMUSP00000128888,10090.ENSMUSP00000129163,10090.ENSMUSP00000129675,10090.ENSMUSP00000129738,10090.ENSMUSP00000130201,10090.ENSMUSP00000130440,10090.ENSMUSP00000130738,10090.ENSMUSP00000132078,10090.ENSMUSP00000132514,10090.ENSMUSP00000136329,10090.ENSMUSP00000137609,10090.ENSMUSP00000138103,10090.ENSMUSP00000140903,10090.ENSMUSP00000152240,10090.ENSMUSP00000153443,10090.ENSMUSP00000158788,10090.ENSMUSP00000158891	Tubgcp3,Emd,Ikbkg,Tbccd1,Mapk14,Cdc20,Ik,Ctnnb1,Ppp2cb,Kif11,Cep95,Calm3,Poc1b,Nedd1,Nudcd2,Ppp2ca,Rock2,Smc6,Aurkb,Nedd9,Plk2,Lats2,Nde1,Spast,Ralbp1,Dctn4,Smc3,Sbds,Katnal2,Tubgcp2,Wdr73,Plk4,Nek2,Katnbl1,Cdc25b,Mapre1,Aurka,Rae1,Fam83d,Gpsm2,Rmdn1,Ubxn2b,Mad1l1,Lrmp,Tubgcp5,Nsmce1,Plk1,Bccip,Brcc3,Tnks,Katnb1,Vps4a,Bnip2,Zw10,Topbp1,Dync1li1,Haus1,Git1,Ypel5,Ctdp1,Ckap2,Cep85,Cep104,Haus8,Efhc1,Cep44,Katnal1,Tubgcp4,Plk5,Aaas,Smc1a,Spag5,Cdc14b,Topors,Hnrnpu,Tubg1,Calm2,Nubp2,Nek6,Ckap2l,Bod1,Nup62,Bod1l,Map10,Mapkbp1,Rgs14,Cspp1,Alms1,Ccnb1,Poc1a,Hsf1,Tacc3,Npm1,Plk3,Cep89,Abraxas2,Numa1,Mtcl1,Fry,Nsfl1c,Cdc14a,Rassf1,Cep63,Vps4b,Rmdn3,Klhl21,Golga2,Spout1,Fbf1,Psrc1,Pkp4,Tmem201,Unc119,Tubgcp6,Cep250,Fam110a,Tpt1,Arhgef7,Ckap5,Cntrl,Kat5,Odf2,Dctn1,Stag2,Cep19,Dync1i1,Bex4,Mad2l1,Klhl22,Kif2a,Uxt,Cep128,Knstrn,Stag1,Cdk5rap2,Tpx2,Rab11a,Prc1,Cenpf,Clasp2,Ddx11,Cul3,Lats1,Katna1,Birc6,Ttc28,Rassf10,Nek7,Nin,Rmdn2,Calm1,Fam161a	Tubgcp3,Emd,Ikbkg,Tbccd1,Mapk14,Cdc20,Ik,Ctnnb1,Ppp2cb,Kif11,Cep95,Calm3,Poc1b,Nedd1,Nudcd2,Ppp2ca,Rock2,Smc6,Aurkb,Nedd9,Plk2,Lats2,Nde1,Spast,Ralbp1,Dctn4,Smc3,Sbds,Katnal2,Tubgcp2,Wdr73,Plk4,Nek2,Katnbl1,Cdc25b,Mapre1,Aurka,Rae1,Fam83d,Gpsm2,Rmdn1,Ubxn2b,Mad1l1,Irag2,Tubgcp5,Nsmce1,Plk1,Bccip,Brcc3,Tnks,Katnb1,Vps4a,Bnip2,Zw10,Topbp1,Dync1li1,Haus1,Git1,Ypel5,Ctdp1,Ckap2,Cep85,Cep104,Haus8,Efhc1,Cep44,Katnal1,Tubgcp4,Plk5,Aaas,Smc1a,Spag5,Cdc14b,Topors,Xist,Tubg1,Calm2,Nubp2,Nek6,Ckap2l,Bod1,Nup62,Bod1l,Map10,Mapkbp1,Rgs14,Cspp1,Alms1,Ccnb1,Poc1a,Hsf1,Tacc3,Npm1,Plk3,Cep89,Abraxas2,Numa1,Mtcl1,Fry,Nsfl1c,Cdc14a,Rassf1,Cep63,Vps4b,Rmdn3,Klhl21,Golga2,Spout1,Fbf1,Psrc1,Pkp4,Tmem201,Unc119,Tubgcp6,Cep250,Fam110a,Tpt1,Arhgef7,Ckap5,Cntrl,Kat5,Odf2,Dctn1,Stag2,Cep19,Dync1i1,Bex4,Mad2l1,Klhl22,Kif2a,Uxt,Cep128,Knstrn,Stag1,Cdk5rap2,Tpx2,Rab11a,Prc1,Cenpf,Clasp2,Ddx11,Cul3,Lats1,Katna1,Birc6,Ttc28,Rassf10,Nek7,Nin,Rmdn2,Calm1,Fam161a	0.21231,0.244157,0.145161,0.102296,0.151973,0.193403,-0.0675858,0.271497,0.0108629,-0.403458,0.227876,-0.124623,0.267245,0.660769,0.043991,0.00716921,0.185304,0.184727,0.193525,1.16016,0.137068,0.828095,0.310653,0.0711524,0.178285,0.1225,0.078569,-0.0326028,-0.278409,0.193825,0.00965094,0.150954,-0.264908,0.426563,0.107076,0.0845695,-0.0534377,0.256842,0.0578271,0.0241101,0.1217,0.0194422,-0.0407052,0.361147,0.312193,0.162199,-0.00579884,0.0676261,-0.123595,0.0692849,-0.123641,0.0497421,0.701746,0.299272,0.250838,0.0439438,0.152551,-0.198842,0.127355,0.0343193,0.038439,0.340172,0.205219,0.23057,0.251016,0.293764,-0.114488,0.400559,-0.0927497,0.0268611,0.126782,-0.295334,0.36189,0.207017,-0.622667,-0.108254,-0.0473873,0.0701487,-0.0237682,0.229151,-0.00049419,0.154764,-0.024443,0.334858,0.0598695,0.0792231,0.296529,0.293554,-0.230822,-0.487365,0.260926,0.0540857,-0.057799,0.193209,0.252236,0.110133,0.322594,0.0296368,0.478543,0.176123,1.03871,0.688176,0.241757,0.29798,-0.368391,0.0753095,0.15451,0.0862132,-0.0416077,-0.105346,-0.0372278,-0.468873,-0.190622,0.0727493,0.149995,-0.0408933,-0.114093,0.156801,-0.0880081,0.501934,-0.0778055,0.118102,-0.294984,0.203499,-0.120421,-0.117099,-0.138292,0.0895537,0.0669098,0.121166,-0.0349497,-0.00901432,-0.0660461,0.340863,-0.120182,0.104499,0.240775,0.125314,0.0690512,0.0228023,0.275519,0.0265832,0.188344,0.340289,0.137731,0.562815,-0.123905,0.09676,0.259038,0.0441353,0.00502792,0.513711	10753,11141,9734,8986,9841,10491,5614,11418,7139,2251,10958,4676,11387,12983,7815,7056,10364,10352,10495,13424,9599,13172,11745,8373,10268,9341,8514,6269,3044,10496,7105,9830,3153,12415,9072,8631,5868,11270,8085,7395,9325,7306,6109,12079,11756,10012,6786,8293,4697,8334,4695,7938,13044,11637,11213,7813,9849,3768,9424,7602,7680,11961,10644,10984,11215,11600,4818,12283,5146,7456,9414,2912,12085,10667,1261,4911,5972,8349,6436,10966,6895,9887,6415,11933,8127,8523,11616,11598,3456,1830,11327,8018,5793,10489,11223,9127,11835,7512,12582,10235,13353,13030,11117,11629,2436,8456,9880,8670,6085,4958,6174,1904,3861,8403,9816,6105,4823,9917,5222,12659,5394,9269,2915,10625,4729,4781,4489,8726,8275,9319,6221,6715,5642,11964,4733,9036,11105,9392,8331,7364,11449,7450,10413,11962,9615,12803,4691,8875,11307,7816,6999,12688
GO:0001518	Voltage-gated sodium channel complex	14	17	4.66746	top	6.97e-07	afc	10090.ENSMUSP00000028377,10090.ENSMUSP00000042405,10090.ENSMUSP00000051627,10090.ENSMUSP00000062507,10090.ENSMUSP00000077586,10090.ENSMUSP00000080842,10090.ENSMUSP00000096148,10090.ENSMUSP00000097642,10090.ENSMUSP00000097647,10090.ENSMUSP00000098127,10090.ENSMUSP00000107985,10090.ENSMUSP00000112838,10090.ENSMUSP00000125063,10090.ENSMUSP00000126826	Scn2a,Scn7a,Scn3b,Scn4b,Cacna1h,Scn8a,Scn1b,Scn9a,Scn3a,Cacna1g,Scn1a,Scn5a,Cacna1i,Scn2b	Scn2a,Scn7a,Scn3b,Scn4b,Cacna1h,Scn8a,Scn1b,Scn9a,Scn3a,Cacna1g,Scn1a,Scn5a,Cacna1i,Scn2b	-0.864712,-0.751062,-0.680014,-0.628028,-0.428124,-0.755626,-0.694142,-0.469378,-0.715092,-1.06784,-0.969954,-0.476238,-0.671949,-0.61061	4.96791e+48
GO:0034774	Secretory granule lumen	8	17	6.06672	top	6.97e-07	afc	10090.ENSMUSP00000006679,10090.ENSMUSP00000022075,10090.ENSMUSP00000025395,10090.ENSMUSP00000028883,10090.ENSMUSP00000028905,10090.ENSMUSP00000029423,10090.ENSMUSP00000066822,10090.ENSMUSP00000068716	Prtn3,Pcsk1,Grp,Pdyn,Pcsk2,Serpini1,Penk,Vps13a	Prtn3,Pcsk1,Grp,Pdyn,Pcsk2,Serpini1,Penk,Vps13a	-0.366335,-1.21382,-1.18928,-1.32774,-1.11331,-1.13609,-1.23171,0.211721	2442,54,66,19,114,101,47,10743
GO:0098691	Dopaminergic synapse	15	16	5.43575	top	6.97e-07	afc	10090.ENSMUSP00000001569,10090.ENSMUSP00000022100,10090.ENSMUSP00000026084,10090.ENSMUSP00000029562,10090.ENSMUSP00000031127,10090.ENSMUSP00000033882,10090.ENSMUSP00000036203,10090.ENSMUSP00000052297,10090.ENSMUSP00000066338,10090.ENSMUSP00000075170,10090.ENSMUSP00000091365,10090.ENSMUSP00000102261,10090.ENSMUSP00000104274,10090.ENSMUSP00000124570,10090.ENSMUSP00000158914	Flot1,Slc6a3,Slc18a2,Chrnb2,Slc10a4,Chrna6,Adra2a,Chrnb3,Chrna4,Drd2,Chrna5,Rab3b,Nlgn2,Adra1a,Chrna3	Flot1,Slc6a3,Slc18a2,Chrnb2,Slc10a4,Chrna6,Adra2a,Chrnb3,Chrna4,Drd2,Chrna5,Rab3b,Nlgn2,Adra1a,Chrna3	-0.0216127,-1.10812,-1.07174,-0.745782,-1.11534,-1.43377,-0.426736,-1.03345,-0.935185,-0.838301,-0.867417,-0.286258,-0.838766,-0.269749,-1.31845	6469,118,152,804,112,9,2106,197,351,553,492,2981,551,3109,21
GO:1990204	Oxidoreductase complex	112	122	1.0205	top	1.2e-06	ks	10090.ENSMUSP00000000175,10090.ENSMUSP00000000260,10090.ENSMUSP00000000349,10090.ENSMUSP00000002397,10090.ENSMUSP00000002452,10090.ENSMUSP00000004729,10090.ENSMUSP00000005647,10090.ENSMUSP00000006669,10090.ENSMUSP00000009789,10090.ENSMUSP00000010007,10090.ENSMUSP00000011058,10090.ENSMUSP00000013737,10090.ENSMUSP00000014438,10090.ENSMUSP00000015484,10090.ENSMUSP00000016094,10090.ENSMUSP00000016571,10090.ENSMUSP00000017604,10090.ENSMUSP00000018186,10090.ENSMUSP00000019050,10090.ENSMUSP00000019464,10090.ENSMUSP00000020372,10090.ENSMUSP00000020980,10090.ENSMUSP00000021993,10090.ENSMUSP00000022062,10090.ENSMUSP00000022097,10090.ENSMUSP00000022268,10090.ENSMUSP00000022286,10090.ENSMUSP00000022480,10090.ENSMUSP00000022901,10090.ENSMUSP00000022980,10090.ENSMUSP00000023085,10090.ENSMUSP00000023210,10090.ENSMUSP00000023514,10090.ENSMUSP00000023760,10090.ENSMUSP00000023851,10090.ENSMUSP00000025778,10090.ENSMUSP00000026122,10090.ENSMUSP00000026222,10090.ENSMUSP00000026743,10090.ENSMUSP00000027111,10090.ENSMUSP00000027193,10090.ENSMUSP00000027478,10090.ENSMUSP00000028610,10090.ENSMUSP00000028892,10090.ENSMUSP00000029386,10090.ENSMUSP00000030103,10090.ENSMUSP00000032373,10090.ENSMUSP00000032882,10090.ENSMUSP00000033157,10090.ENSMUSP00000033176,10090.ENSMUSP00000033283,10090.ENSMUSP00000033662,10090.ENSMUSP00000034058,10090.ENSMUSP00000034400,10090.ENSMUSP00000034567,10090.ENSMUSP00000034866,10090.ENSMUSP00000037131,10090.ENSMUSP00000037341,10090.ENSMUSP00000038069,10090.ENSMUSP00000038463,10090.ENSMUSP00000038924,10090.ENSMUSP00000039692,10090.ENSMUSP00000041447,10090.ENSMUSP00000042967,10090.ENSMUSP00000043543,10090.ENSMUSP00000045284,10090.ENSMUSP00000049000,10090.ENSMUSP00000053145,10090.ENSMUSP00000054856,10090.ENSMUSP00000056502,10090.ENSMUSP00000060346,10090.ENSMUSP00000065352,10090.ENSMUSP00000070345,10090.ENSMUSP00000071292,10090.ENSMUSP00000075953,10090.ENSMUSP00000076563,10090.ENSMUSP00000077744,10090.ENSMUSP00000080991,10090.ENSMUSP00000080992,10090.ENSMUSP00000080993,10090.ENSMUSP00000080998,10090.ENSMUSP00000081000,10090.ENSMUSP00000081001,10090.ENSMUSP00000081002,10090.ENSMUSP00000081003,10090.ENSMUSP00000081021,10090.ENSMUSP00000091041,10090.ENSMUSP00000092746,10090.ENSMUSP00000093972,10090.ENSMUSP00000094084,10090.ENSMUSP00000099407,10090.ENSMUSP00000101003,10090.ENSMUSP00000101813,10090.ENSMUSP00000104957,10090.ENSMUSP00000105796,10090.ENSMUSP00000106481,10090.ENSMUSP00000106968,10090.ENSMUSP00000112320,10090.ENSMUSP00000114963,10090.ENSMUSP00000117509,10090.ENSMUSP00000118918,10090.ENSMUSP00000121557,10090.ENSMUSP00000127526,10090.ENSMUSP00000130992,10090.ENSMUSP00000136313,10090.ENSMUSP00000139684,10090.ENSMUSP00000140404,10090.ENSMUSP00000144904,10090.ENSMUSP00000144932,10090.ENSMUSP00000148107,10090.ENSMUSP00000158541,10090.ENSMUSP00000159138	Sdhd,Gmpr,Dbt,Gmpr2,Ndufa11,Etfb,Ndufs3,Pdk1,P4ha1,Sdhb,Pdhx,Ndufs2,Ndufa2,Cybb,Ncf1,Ndufa1,Cyba,Cyb5r3,P4ha2,Noxo1,Uqcr11,Rrm2,Uqcrb,Sdha,Ndufs6,Pdhb,Ndufs4,Ogdhl,Rrm2b,Ndufb9,Ndufa6,Cyc1,Ndufb4,Gpd1,Ndufa5,Gldc,P4hb,Ndufb8,Uqcrc1,Ndufs1,Ndufb3,Ndufa10,Cat,Idh3b,Etfdh,Dmac1,Ldhb,Ndufc2,Ndufab1,Uqcrc2,Rrm1,Pdha1,Cbr4,Cyb5b,Dlat,Etfa,Gcsh,Ndufb7,H2-Ke6,Ndufc1,Foxred1,Ndufa7,Pdk2,Ndufv1,Ndufb10,Uqcrfs1,Ndufv3,Uqcrq,Uqcr10,Idh3g,Dlst,Ndufa8,Bckdk,Bckdha,Ndufa3,Dmac2,Uqcrh,mt-Nd1,mt-Nd2,mt-Co1,mt-Nd3,mt-Nd4,mt-Nd5,mt-Nd6,mt-Cytb,mt-Nd4l,Ogdh,Ndufb6,Uqcc3,Ncf4,Kat2a,Ndufs7,Ndufs5,Mrps36,Ndufa13,Dld,Sdhc,Ndufb11,Ndufb5,Gpd1l,Ndufb2,Ndufv2,Idh3a,Gpd2,Ndufa12,Bckdhb,Ncf2,Ndufa9,Ndufa4,Ldha,Ndufs8,Ndufb1-ps	Sdhd,Gmpr,Dbt,Gmpr2,Ndufa11,Etfb,Ndufs3,Pdk1,P4ha1,Sdhb,Pdhx,Ndufs2,Ndufa2,Cybb,Ncf1,Ndufa1,Cyba,Cyb5r3,P4ha2,Noxo1,Uqcr11,Rrm2,Uqcrb,Sdha,Ndufs6,Pdhb,Ndufs4,Ogdhl,Rrm2b,Ndufb9,Ndufa6,Cyc1,Ndufb4c,Gpd1,Ndufa5,Gldc,P4hb,Ndufb8,Uqcrc1,Ndufs1,Ndufb3,Ndufa10,Cat,Idh3b,Etfdh,Dmac1,Ldhb,Ndufc2,Ndufab1,Uqcrc2,Rrm1,Pdha1,Cbr4,Cyb5b,Dlat,Etfa,Gcsh,Ndufb7,Hsd17b8,Ndufc1,Foxred1,Ndufa7,Pdk2,Ndufv1,Ndufb10,Uqcrfs1,Ndufv3,Uqcrq,Uqcr10,Idh3g,Dlst,Ndufa8,Bckdk,Bckdha,Ndufa3,Dmac2,Uqcrh,mt-Nd1,mt-Nd2,mt-Co1,mt-Nd3,mt-Nd4,mt-Nd5,mt-Nd6,mt-Cytb,mt-Nd4l,Ogdh,Ndufb6,Uqcc3,Ncf4,Kat2a,Ndufs7,Ndufs5,Mrps36,Ndufa13,Dld,Sdhc,Ndufb11,Ndufb5,Gpd1l,Ndufb2,Ndufv2,Idh3a,Gpd2,Ndufa12,Bckdhb,Ncf2,Ndufa9,Ndufa4,Ldha,Ndufs8,Ndufb1	-0.0416604,-0.0752112,-0.200068,0.344891,-0.0731921,0.0162773,-0.0568731,0.0925431,-0.395201,-0.0554274,-0.0184761,-0.1459,-0.249555,0.454687,0.15565,-0.350231,-0.132012,0.206764,-0.521261,0.241119,-0.348912,-0.013598,-0.0663848,-0.00884421,-0.158867,-0.0	6084,5447,3752,11986,5484,7251,5809,8786,2294,5832,6546,4374,3287,12519,9897,2539,4554,10663,1654,11109,2551,6645,5633,6719,4222,6077,5701,4166,8640,2899,4117,5223,3632,1926,3322,3364,1540,3007,3106,5217,6207,4851,8316,4922,11039,7040,3941,2153,4689,6586,8880,6520,7341,11536,7365,7292,2804,5706,9257,4209,7409,5744,3932,4971,3468,4534,3964,3164,3742,6807,9921,2736,9990,3733,2549,3469,4094,2505,2575,3184,2967,3289,2786,69,3085,3482,4548,3013,5189,11951,8157,4311,3076,3148,2196,7723,6519,3380,3097,9731,4159,4619,5364,10255,3668,5285,12505,4505,2980,8733,4062,2611
GO:0000776	Kinetochore	139	163	0.0512285	bottom	1.34e-06	ks	10090.ENSMUSP00000000724,10090.ENSMUSP00000000759,10090.ENSMUSP00000000925,10090.ENSMUSP00000001092,10090.ENSMUSP00000002395,10090.ENSMUSP00000004965,10090.ENSMUSP00000005711,10090.ENSMUSP00000006301,10090.ENSMUSP00000006760,10090.ENSMUSP00000009157,10090.ENSMUSP00000018653,10090.ENSMUSP00000018880,10090.ENSMUSP00000020307,10090.ENSMUSP00000020578,10090.ENSMUSP00000020794,10090.ENSMUSP00000020954,10090.ENSMUSP00000021052,10090.ENSMUSP00000021085,10090.ENSMUSP00000021091,10090.ENSMUSP00000021277,10090.ENSMUSP00000022528,10090.ENSMUSP00000022998,10090.ENSMUSP00000023165,10090.ENSMUSP00000023359,10090.ENSMUSP00000023759,10090.ENSMUSP00000024657,10090.ENSMUSP00000025421,10090.ENSMUSP00000025505,10090.ENSMUSP00000025562,10090.ENSMUSP00000026434,10090.ENSMUSP00000026479,10090.ENSMUSP00000027198,10090.ENSMUSP00000027202,10090.ENSMUSP00000027495,10090.ENSMUSP00000027768,10090.ENSMUSP00000027931,10090.ENSMUSP00000028814,10090.ENSMUSP00000029214,10090.ENSMUSP00000030128,10090.ENSMUSP00000030158,10090.ENSMUSP00000030813,10090.ENSMUSP00000031170,10090.ENSMUSP00000031534,10090.ENSMUSP00000032440,10090.ENSMUSP00000033070,10090.ENSMUSP00000033154,10090.ENSMUSP00000033156,10090.ENSMUSP00000033519,10090.ENSMUSP00000034045,10090.ENSMUSP00000034085,10090.ENSMUSP00000034432,10090.ENSMUSP00000034803,10090.ENSMUSP00000035366,10090.ENSMUSP00000036206,10090.ENSMUSP00000037126,10090.ENSMUSP00000038188,10090.ENSMUSP00000039500,10090.ENSMUSP00000041288,10090.ENSMUSP00000044645,10090.ENSMUSP00000045286,10090.ENSMUSP00000045480,10090.ENSMUSP00000046732,10090.ENSMUSP00000047308,10090.ENSMUSP00000047571,10090.ENSMUSP00000047700,10090.ENSMUSP00000048084,10090.ENSMUSP00000053543,10090.ENSMUSP00000054168,10090.ENSMUSP00000054263,10090.ENSMUSP00000054718,10090.ENSMUSP00000056417,10090.ENSMUSP00000057270,10090.ENSMUSP00000057771,10090.ENSMUSP00000057938,10090.ENSMUSP00000058618,10090.ENSMUSP00000059289,10090.ENSMUSP00000062420,10090.ENSMUSP00000063590,10090.ENSMUSP00000069257,10090.ENSMUSP00000071989,10090.ENSMUSP00000072617,10090.ENSMUSP00000072871,10090.ENSMUSP00000075721,10090.ENSMUSP00000077971,10090.ENSMUSP00000078337,10090.ENSMUSP00000079124,10090.ENSMUSP00000081547,10090.ENSMUSP00000084353,10090.ENSMUSP00000086094,10090.ENSMUSP00000086560,10090.ENSMUSP00000093969,10090.ENSMUSP00000096541,10090.ENSMUSP00000096547,10090.ENSMUSP00000097565,10090.ENSMUSP00000097793,10090.ENSMUSP00000098066,10090.ENSMUSP00000098786,10090.ENSMUSP00000099419,10090.ENSMUSP00000099422,10090.ENSMUSP00000099587,10090.ENSMUSP00000099933,10090.ENSMUSP00000100868,10090.ENSMUSP00000101071,10090.ENSMUSP00000101760,10090.ENSMUSP00000102062,10090.ENSMUSP00000102590,10090.ENSMUSP00000106278,10090.ENSMUSP00000106735,10090.ENSMUSP00000106970,10090.ENSMUSP00000106999,10090.ENSMUSP00000107727,10090.ENSMUSP00000107939,10090.ENSMUSP00000109271,10090.ENSMUSP00000109552,10090.ENSMUSP00000109815,10090.ENSMUSP00000110894,10090.ENSMUSP00000111221,10090.ENSMUSP00000112304,10090.ENSMUSP00000112790,10090.ENSMUSP00000113157,10090.ENSMUSP00000113588,10090.ENSMUSP00000113716,10090.ENSMUSP00000115860,10090.ENSMUSP00000117153,10090.ENSMUSP00000117616,10090.ENSMUSP00000119136,10090.ENSMUSP00000119356,10090.ENSMUSP00000122831,10090.ENSMUSP00000124509,10090.ENSMUSP00000126814,10090.ENSMUSP00000127641,10090.ENSMUSP00000128871,10090.ENSMUSP00000129728,10090.ENSMUSP00000129738,10090.ENSMUSP00000130201,10090.ENSMUSP00000130221,10090.ENSMUSP00000140167,10090.ENSMUSP00000147285,10090.ENSMUSP00000148115	Kat2b,Chmp1a,Smarcb1,Zfp276,Rec8,Chmp2b,Chmp2a,Lrwd1,Cdt1,Dynll1,Cenpv,Ndel1,Anapc16,Nudcd2,Ska2,Trappc12,Smarcd2,Nup85,Pafah1b1,Aurkb,Pinx1,Mtbp,Crebbp,Nde1,Smarcd1,Phf10,Seh1l,Dctn4,Incenp,Chmp6,Dctn2,Orc2,Sgo2a,Sept2,Ahctf1,Nek2,Rassf2,Actl6a,Chmp5,Dctn3,Cenps,Cenpc1,Mad1l1,Sec13,Kat8,Plk1,Dctn5,Dynlt3,Cenpu,Brd7,Cfdp1,Zw10,Dync1li1,Chmp4b,Bub1b,Cenpt,Mis12,Ss18l1,Smc1a,Spag5,Dync1li2,Nup43,Phf2,Hnrnpu,Chmp7,Nup133,Meaf6,Zfp207,Hjurp,Fbxo28,Bod1,Champ1,Rangap1,Cenpe,Bod1l,Nup160,Pmf1,Nup107,Ppp1r12a,Ccnb1,Hsf1,Ncapd3,Fbxw11,Phf6,Apc,Birc5,Bub3,Cenpq,Smarcc1,Cenpm,Arid2,Spc24,Smarca4,Cenpw,Spout1,Actb,Psen1,Dsn1,Smarce1,Ppp1cc,Xpo1,Smarcc2,Zwint,Cenpx,H3f3b,Kansl1,Trp53bp1,Psen2,Ckap5,Nuf2,Pbrm1,Spc25,Kat5,Dctn1,Chmp3,Sept6,Dync1i1,Mad2l1,Zwilch,Cbx5,2610002M06Rik,Dctn6,Knstrn,Itgb3bp,Tpr,Cenpo,Actl6b,Cenpa,H3f3a,Gpatch11,Sept7,Csnk1a1,Nup37,Cenpf,Clasp2,Sin3a,Clasp1,Chmp1b,Nup98	Kat2b,Chmp1a,Smarcb1,Zfp276,Rec8,Chmp2b,Chmp2a,Lrwd1,Cdt1,Dynll1,Cenpv,Ndel1,Anapc16,Nudcd2,Ska2,Trappc12,Smarcd2,Nup85,Pafah1b1,Aurkb,Pinx1,Mtbp,Crebbp,Nde1,Smarcd1,Phf10,Seh1l,Dctn4,Incenp,Chmp6,Dctn2,Orc2,Sgo2a,Septin2,Ahctf1,Nek2,Rassf2,Actl6a,Chmp5,Dctn3,Cenps,Cenpc1,Mad1l1,Sec13,Kat8,Plk1,Dctn5,Dynlt3,Cenpu,Brd7,Cfdp1,Zw10,Dync1li1,Chmp4b,Bub1b,Cenpt,Mis12,Ss18l1,Smc1a,Spag5,Dync1li2,Nup43,Phf2,Xist,Chmp7,Nup133,Meaf6,Zfp207,Hjurp,Fbxo28,Bod1,Champ1,Rangap1,Cenpe,Bod1l,Nup160,Pmf1,Nup107,Ppp1r12a,Ccnb1,Hsf1,Ncapd3,Fbxw11,Phf6,Apc,Birc5,Bub3,Cenpq,Smarcc1,Cenpm,Arid2,Spc24,Smarca4,Cenpw,Spout1,Actb,Psen1,Dsn1,Smarce1,Ppp1ccb,Xpo1,Smarcc2,Zwint,Cenpx,H3f3b,Kansl1,Trp53bp1,Psen2,Ckap5,Nuf2,Pbrm1,Spc25,Kat5,Dctn1,Chmp3,Septin6,Dync1i1,Mad2l1,Zwilch,Cbx5,Chmp1b2,Dctn6,Knstrn,Itgb3bp,Tpr,Cenpo,Actl6b,Cenpa,H3f3a,Gpatch11,Septin7,Csnk1a1,Nup37,Cenpf,Clasp2,Sin3a,Clasp1,Chmp1b,Nup98	0.297908,0.00630499,0.0191538,0.31061,0.148767,0.165118,0.0115904,0.0973511,0.107998,0.0238565,-0.0470997,0.114271,0.0648289,0.043991,0.118257,0.134447,0.361325,0.17982,0.00714935,0.193525,0.0387826,0.524966,0.155606,0.310653,-0.112583,-0.0260611,0.212107,0.1225,-0.076572,0.0234217,-0.0626342,0.0909866,0.0826034,0.330888,0.322816,-0.264908,-0.0433302,0.418816,-0.0769528,-0.0346321,-0.0961238,-0.0308613,-0.0407052,0.156839,0.102913,-0.00579884,0.0568937,0.00343864,0.282831,0.0835361,-0.0936158,0.299272,0.0439438,-0.0770474,0.316696,0.177032,0.0230431,-0.0519325,0.126782,-0.295334,-0.0979845,0.164553,0.0834382,-0.622667,0.0861871,0.202882,0.024471,0.295763,0.347048,0.190126,-0.00049419,0.135866,-0.0514409,-0.0283853,-0.024443,0.337116,-0.118097,0.0855262,0.326964,-0.230822,0.260926,0.0730514,-0.0362553,0.0995225,-0.203647,-0.15976,0.230156,-0.261491,0.144404,-0.118153,0.34261,-0.0613639,0.0800932,-0.215538,0.0862132,0.230992,-0.498136,0.157463,0.156306,-0.0352029,0.179775,0.0331871,-0.0576168,0.103669,0.263859,0.173536,0.104242,-0.60762,-0.0880081,-0.189229,0.32286,-0.0201337,-0.0778055,-0.294984,0.171656,0.0759122,-0.117099,0.0895537,0.396789,0.041281,0.0715804,0.0937835,-0.0660461,0.208693,0.105502,0.466481,0.002694,0.385166,0.220348,0.0169388,0.058782,0.203448,0.379828,0.0690512,0.0228023,0.366475,0.0111722,0.0942551,0.405412	11627,7030,7302,11743,9790,10055,7152,8890,9085,7387,5980,9211,8222,7815,9272,9549,12082,10286,7055,10495,7684,12713,9896,11745,4850,6393,10752,9341,5425,7379,5708,8756,8589,11907,11838,3153,6059,12386,5415,6231,5093,6309,6109,9920,9000,6786,8065,6962,11518,8614,5133,11637,7813,5412,11789,10244,7372,5895,9414,2912,5070,10049,8611,1261,8668,10618,7403,11613,12003,10438,6895,9578,5901,6349,6415,11948,4765,8653,11877,3456,11327,8408,6194,8938,3710,4206,10981,3177,9718,4764,11977,5736,8543,3604,8670,10988,1772,9937,9910,6217,10285,7577,5795,9020,11356,10186,9029,1321,5222,3876,11839,6505,5394,2915,10159,8468,4781,8726,12260,7755,8385,8812,5642,10694,9054,12555,6947,12207,10859,7268,8100,10624,12177,8331,7364,12111,7146,8822,12310
GO:0098992	Neuronal dense core vesicle	15	16	4.21216	top	1.34e-06	afc	10090.ENSMUSP00000021610,10090.ENSMUSP00000025110,10090.ENSMUSP00000026084,10090.ENSMUSP00000028883,10090.ENSMUSP00000031843,10090.ENSMUSP00000033941,10090.ENSMUSP00000062556,10090.ENSMUSP00000064706,10090.ENSMUSP00000066822,10090.ENSMUSP00000068716,10090.ENSMUSP00000070322,10090.ENSMUSP00000108582,10090.ENSMUSP00000110435,10090.ENSMUSP00000113705,10090.ENSMUSP00000123253	Chga,Syt4,Slc18a2,Pdyn,Npy,Plat,Scg2,Cadps,Penk,Vps13a,Syt5,Kif1a,Stxbp5l,Dmxl2,Stxbp5	Chga,Syt4,Slc18a2,Pdyn,Npy,Plat,Scg2,Cadps,Penk,Vps13a,Syt5,Kif1a,Stxbp5l,Dmxl2,Stxbp5	-1.36381,-0.836772,-1.07174,-1.32774,-1.33252,0.26002,-1.38102,-0.00766746,-1.23171,0.211721,-1.20577,-0.257064,0.0733669,-0.0229621,0.0981604	14,563,152,19,18,11317,13,6741,47,10743,59,3217,8414,6449,8914
GO:0030055	Cell-substrate junction	192	210	0.525202	bottom	1.95e-06	ks	10090.ENSMUSP00000000058,10090.ENSMUSP00000000299,10090.ENSMUSP00000000590,10090.ENSMUSP00000001327,10090.ENSMUSP00000001792,10090.ENSMUSP00000001920,10090.ENSMUSP00000002889,10090.ENSMUSP00000003370,10090.ENSMUSP00000003717,10090.ENSMUSP00000005066,10090.ENSMUSP00000006381,10090.ENSMUSP00000006614,10090.ENSMUSP00000006626,10090.ENSMUSP00000007799,10090.ENSMUSP00000009003,10090.ENSMUSP00000014290,10090.ENSMUSP00000015137,10090.ENSMUSP00000015855,10090.ENSMUSP00000017153,10090.ENSMUSP00000017604,10090.ENSMUSP00000019456,10090.ENSMUSP00000020077,10090.ENSMUSP00000020695,10090.ENSMUSP00000020982,10090.ENSMUSP00000021028,10090.ENSMUSP00000021133,10090.ENSMUSP00000021262,10090.ENSMUSP00000021554,10090.ENSMUSP00000021689,10090.ENSMUSP00000021714,10090.ENSMUSP00000021794,10090.ENSMUSP00000022369,10090.ENSMUSP00000022622,10090.ENSMUSP00000022682,10090.ENSMUSP00000022813,10090.ENSMUSP00000023072,10090.ENSMUSP00000023128,10090.ENSMUSP00000023487,10090.ENSMUSP00000023497,10090.ENSMUSP00000024119,10090.ENSMUSP00000025127,10090.ENSMUSP00000025254,10090.ENSMUSP00000025505,10090.ENSMUSP00000025601,10090.ENSMUSP00000025893,10090.ENSMUSP00000026045,10090.ENSMUSP00000026269,10090.ENSMUSP00000026360,10090.ENSMUSP00000026917,10090.ENSMUSP00000027846,10090.ENSMUSP00000027856,10090.ENSMUSP00000028059,10090.ENSMUSP00000028410,10090.ENSMUSP00000028499,10090.ENSMUSP00000028536,10090.ENSMUSP00000028761,10090.ENSMUSP00000028981,10090.ENSMUSP00000029766,10090.ENSMUSP00000029885,10090.ENSMUSP00000029912,10090.ENSMUSP00000030187,10090.ENSMUSP00000030556,10090.ENSMUSP00000032561,10090.ENSMUSP00000033030,10090.ENSMUSP00000033040,10090.ENSMUSP00000033182,10090.ENSMUSP00000034041,10090.ENSMUSP00000034296,10090.ENSMUSP00000034524,10090.ENSMUSP00000034566,10090.ENSMUSP00000036025,10090.ENSMUSP00000036304,10090.ENSMUSP00000036705,10090.ENSMUSP00000037120,10090.ENSMUSP00000037210,10090.ENSMUSP00000037858,10090.ENSMUSP00000038225,10090.ENSMUSP00000038527,10090.ENSMUSP00000038915,10090.ENSMUSP00000039633,10090.ENSMUSP00000039737,10090.ENSMUSP00000040568,10090.ENSMUSP00000041806,10090.ENSMUSP00000041826,10090.ENSMUSP00000041899,10090.ENSMUSP00000042123,10090.ENSMUSP00000044491,10090.ENSMUSP00000044554,10090.ENSMUSP00000046097,10090.ENSMUSP00000046598,10090.ENSMUSP00000047173,10090.ENSMUSP00000047623,10090.ENSMUSP00000047697,10090.ENSMUSP00000049258,10090.ENSMUSP00000051515,10090.ENSMUSP00000051619,10090.ENSMUSP00000052020,10090.ENSMUSP00000056383,10090.ENSMUSP00000056977,10090.ENSMUSP00000058966,10090.ENSMUSP00000059019,10090.ENSMUSP00000060769,10090.ENSMUSP00000062171,10090.ENSMUSP00000063734,10090.ENSMUSP00000064394,10090.ENSMUSP00000065983,10090.ENSMUSP00000066068,10090.ENSMUSP00000067701,10090.ENSMUSP00000067708,10090.ENSMUSP00000067779,10090.ENSMUSP00000068895,10090.ENSMUSP00000069416,10090.ENSMUSP00000071486,10090.ENSMUSP00000071859,10090.ENSMUSP00000073124,10090.ENSMUSP00000073228,10090.ENSMUSP00000073371,10090.ENSMUSP00000074340,10090.ENSMUSP00000075672,10090.ENSMUSP00000076533,10090.ENSMUSP00000077132,10090.ENSMUSP00000077781,10090.ENSMUSP00000079733,10090.ENSMUSP00000080278,10090.ENSMUSP00000080949,10090.ENSMUSP00000083709,10090.ENSMUSP00000087457,10090.ENSMUSP00000089703,10090.ENSMUSP00000090237,10090.ENSMUSP00000092138,10090.ENSMUSP00000095200,10090.ENSMUSP00000095602,10090.ENSMUSP00000096712,10090.ENSMUSP00000098066,10090.ENSMUSP00000099087,10090.ENSMUSP00000099368,10090.ENSMUSP00000099375,10090.ENSMUSP00000099862,10090.ENSMUSP00000099991,10090.ENSMUSP00000100070,10090.ENSMUSP00000101148,10090.ENSMUSP00000101236,10090.ENSMUSP00000102034,10090.ENSMUSP00000104039,10090.ENSMUSP00000104511,10090.ENSMUSP00000105663,10090.ENSMUSP00000105684,10090.ENSMUSP00000106118,10090.ENSMUSP00000106534,10090.ENSMUSP00000107729,10090.ENSMUSP00000108046,10090.ENSMUSP00000108075,10090.ENSMUSP00000109010,10090.ENSMUSP00000109451,10090.ENSMUSP00000109633,10090.ENSMUSP00000109901,10090.ENSMUSP00000111127,10090.ENSMUSP00000112442,10090.ENSMUSP00000113071,10090.ENSMUSP00000114015,10090.ENSMUSP00000116271,10090.ENSMUSP00000119485,10090.ENSMUSP00000121111,10090.ENSMUSP00000121125,10090.ENSMUSP00000126066,10090.ENSMUSP00000126622,10090.ENSMUSP00000127604,10090.ENSMUSP00000127715,10090.ENSMUSP00000128000,10090.ENSMUSP00000128278,10090.ENSMUSP00000129146,10090.ENSMUSP00000129584,10090.ENSMUSP00000130201,10090.ENSMUSP00000131029,10090.ENSMUSP00000131443,10090.ENSMUSP00000131865,10090.ENSMUSP00000132100,10090.ENSMUSP00000132812,10090.ENSMUSP00000137503,10090.ENSMUSP00000137933,10090.ENSMUSP00000138308,10090.ENSMUSP00000138312,10090.ENSMUSP00000138350,10090.ENSMUSP00000140167,10090.ENSMUSP00000140268,10090.ENSMUSP00000140536,10090.ENSMUSP00000141400,10090.ENSMUSP00000142109,10090.ENSMUSP00000142708,10090.ENSMUSP00000146244,10090.ENSMUSP00000146694,10090.ENSMUSP00000147514	Cav2,Itgb2,Rdx,Itgb7,Il16,Aif1l,Flii,Hck,Abcb4,Map2k1,Fblim1,Epha2,Actn3,Cav1,Rala,Apbb1ip,Limk1,Prune1,Sdc4,Cyba,Grb7,Lims1,Tns3,Klf11,Itgb3,Srp68,Alox8,Actn1,Evl,Zfyve21,Nedd9,Vcl,Ptk2b,Sorbs3,Efs,Parvb,Itga5,Arhgap31,Lmln,Trip6,Mapre2,Lims2,Dctn4,Lpxn,Arl2,Col17a1,Limd1,Itgb8,Nrp1,Tada1,Dcaf6,Rsu1,Xirp2,Itgav,Arl14ep,Ubox5,Mapre1,Bcar3,Cpne3,Sdcbp,Tln1,Ptpn12,Vasp,Parva,Pak1,Ilk,Irf2,Pik3r2,Rexo2,Dixdc1,Pgm5,Lpp,Gak,Nexn,Git1,Fermt3,Pip5k1c,Cib2,Rhou,Tln2,Atp6v0a2,Armc5,Neurl2,Coro2b,Asap3,Lasp1,Stard8,Fermt2,Adgrb1,Senp1,Pdlim7,Wtip,Syne2,Ambra1,Alkbh6,Mapk3,Flnb,Atat1,Ajuba,Epb41l5,Itgbl1,Crb1,Flrt2,Ezr,Jak2,Mapk1,Actn4,Thsd1,Actn2,Afap1,Capn2,Itgb5,Actg1,Trpv4,Plec,Nrap,Lima1,Hmcn1,Phldb2,Ptpra,Itga1,Enah,Fes,Mtf2,Mdc1,Pxn,Itgb1,Lama3,Src,Arhgap24,Arhgap26,Focad,Itga7,Actb,Adam17,Cttn,Itga2b,Tek,Pdpk1,Shroom4,Wasf1,Oprm1,Synpo2,Slc6a4,Anxa6,Ptk2,Flrt3,Prag1,Arhgef7,Itga6,Zfp384,Sh3kbp1,Flrt1,Arpc2,Dmd,Peak1,Tes,Palld,Msn,Fam107a,Lcp1,Inpp5e,Map2k2,Tle2,Zfp185,Zyx,Itgb4,Tns1,Sorbs2,Iqgap1,Tns2,Bcar1,Clasp2,Keap1,Parvg,Sla,Tgfb1i1,Dlc1,Actr3,Ssh2,Dst,Ppfia1,Ptprc,Clasp1,Smpx,Erbin,Map4k4,Dag1,Usp33,Cbl,Tnfsf13b,Cfl1	Cav2,Itgb2,Rdx,Itgb7,Il16,Aif1l,Flii,Hck,Abcb4,Map2k1,Fblim1,Epha2,Actn3,Cav1,Rala,Apbb1ip,Limk1,Prune1,Sdc4,Cyba,Grb7,Lims1,Tns3,Klf11,Itgb3,Srp68,Alox8,Actn1,Evl,Zfyve21,Nedd9,Vcl,Ptk2b,Sorbs3,Efs,Parvb,Itga5,Arhgap31,Lmln,Trip6,Mapre2,Lims2,Dctn4,Lpxn,Arl2,Col17a1,Limd1,Itgb8,Nrp1,Tada1,Dcaf6,Rsu1,Xirp2,Itgav,Arl14ep,Ubox5,Mapre1,Bcar3,Cpne3,Sdcbp,Tln1,Ptpn12,Vasp,Parva,Pak1,Ilk,Irf2,Pik3r2,Rexo2,Dixdc1,Pgm5,Lpp,Gak,Nexn,Git1,Fermt3,Pip5k1c,Cib2,Rhou,Tln2,Atp6v0a2,Armc5,Neurl2,Coro2b,Asap3,Lasp1,Stard8,Fermt2,Adgrb1,Senp1,Pdlim7,Wtip,Syne2,Ambra1,Alkbh6,Mapk3,Flnb,Atat1,Ajuba,Epb41l5,Itgbl1,Crb1,Flrt2,Ezr,Jak2,Mapk1,Actn4,Thsd1,Actn2,Afap1,Capn2,Itgb5,Actg1,Trpv4,Plec,Nrap,Lima1,Hmcn1,Phldb2,Ptpra,Itga1,Enah,Fes,Mtf2,Mdc1,Pxn,Itgb1,Lama3,Src,Arhgap24,Arhgap26,Focad,Itga7,Actb,Adam17,Cttn,Itga2b,Tek,Pdpk1,Shroom4,Wasf1,Oprm1,Synpo2,Slc6a4,Anxa6,Ptk2,Flrt3,Prag1,Arhgef7,Itga6,Zfp384,Sh3kbp1,Flrt1,Arpc2,Dmd,Peak1,Tes,Palld,Msn,Fam107a,Lcp1,Inpp5e,Map2k2,Tle2,Zfp185,Zyx,Itgb4,Tns1,Sorbs2,Iqgap1,Tns2,Bcar1,Clasp2,Keap1,Parvg,Sla,Tgfb1i1,Dlc1,Actr3,Ssh2,Dst,Ppfia1,Ptprc,Clasp1,Smpx,Erbin,Map4k4,Dag1,Usp33,Cbl,Tnfsf13b,Cfl1	0.644405,-0.246695,0.0468561,-0.21717,0.0301679,1.07835,0.193136,0.237089,-0.513868,-0.00994382,1.32216,2.43099,-0.774776,2.58183,-0.0633954,0.0856618,-0.194185,0.221866,-0.360064,-0.132012,0.785369,0.831505,-0.198304,1.16186,-0.129812,0.137786,-0.0469019,0.328637,-0.0768594,-0.152648,1.16016,1.01642,0.0175299,0.549612,0.202413,1.32148,0.712959,1.53768,-0.352417,0.776027,0.0300329,1.01199,0.1225,0.0744359,-0.0925928,-0.00193007,0.797093,-0.251006,0.546385,0.119958,-0.00146555,0.840258,-0.834818,-0.481148,0.15597,0.117278,0.0845695,0.164534,0.541896,0.221958,0.154914,0.226824,0.932676,0.222261,0.0526869,0.117823,0.406962,-0.148682,0.0959161,0.067604,2.08428,0.865009,0.0769339,-0.16819,-0.198842,0.0623342,-0.224386,-0.267368,-0.103776,0.151514,-0.317776,0.0374178,0.51211,-0.0442254,0.388265,-0.0556887,1.11639,0.403987,-0.897806,0.513216,0.110013,1.42439,0.882356,0.327113,-0.113611,0.0494215,1.3245,0.0199562,1.12907,0.0946997,-0.364049,-0.864608,-0.178042,-0.160103,0.419343,0.0284755,0.895852,3.15081,-0.319526,0.418184,0.327439,0.148058,0.151394,1.23585,0.0293167,-0.430579,1.16772,2.84879,2.17305,-0.517552,3.16343,-0.108422,0.607406,0.182583,0.361506,0.440382,0.467135,1.29643,-0.218166,0.286078,0.013974,0.159208,0.12529,0.230992,0.196532,0.242807,-0.176865,4.51673,0.0991648,2.97582,-0.157564,-0.474375,1.19336,-1.07345,0.00920366,0.368201,-0.707906,-0.0688671,0.156801,1.09511,0.252796,0.0794507,-0.365421,0.112239,0.366206,0.44843,1.82984,0.309672,1.19205,-0.237285,0.785142,0.0342611,-0.0713152,0.142927,1.0291,0.150582,-0.572661,1.91428,0.747089,1.45298,2.21888,0.144016,0.0228023,0.0401122,0.261058,0.15848,0.61931,0.908256,0.146791,0.496339,-0.25005,0.158276,0.233168,0.0111722,-0.33798,-0.095147,-0.0610182,-0.287168,-0.0507515,0.21478,-0.100693,0.131156	12961,3319,7869,3591,7520,13375,10488,11057,1694,6701,13506,13811,715,13834,5696,8656,3819,10879,2485,4554,13137,13174,3775,13426,4594,9616,5986,11892,5417,4301,13424,13334,7279,12776,10613,13504,13055,13602,2522,13129,7518,13330,9341,8435,5150,6871,13145,3274,12767,9300,6885,13180,567,1855,9901,9258,8631,10048,12759,10880,9888,10942,13266,10887,7992,9264,12318,4343,8859,8291,13747,13206,8490,4113,3768,8170,3517,3132,4980,9838,2741,7665,12682,6038,12225,5827,13398,12303,426,12686,9125,13551,13225,11879,4831,7928,13508,7317,13407,8830,2459,497,3994,4202,12387,7487,13235,13894,2730,12380,11882,9777,9834,13469,7502,2093,13432,13865,13765,1673,13895,4909,12890,10325,12083,12469,12557,13495,3574,11538,7203,9973,9390,10988,10530,11129,4013,13982,8929,13873,4239,1885,13446,151,7101,12123,927,5580,9917,13386,11228,8528,2449,9165,12107,12492,13689,11733,13445,3397,13136,7598,5521,9696,13343,9823,1440,13705,13095,13560,13777,9709,7364,7717,11329,9956,12907,13249,9763,12639,3282,9953,11011,7146,2624,5109,5741,2974,5911,10783,5031,9483
GO:0000779	Condensed chromosome, centromeric region	146	173	0.0475713	bottom	2.11e-06	ks	10090.ENSMUSP00000000724,10090.ENSMUSP00000000759,10090.ENSMUSP00000000925,10090.ENSMUSP00000001092,10090.ENSMUSP00000002395,10090.ENSMUSP00000004965,10090.ENSMUSP00000005711,10090.ENSMUSP00000006301,10090.ENSMUSP00000006760,10090.ENSMUSP00000009157,10090.ENSMUSP00000018653,10090.ENSMUSP00000018880,10090.ENSMUSP00000020307,10090.ENSMUSP00000020578,10090.ENSMUSP00000020794,10090.ENSMUSP00000020954,10090.ENSMUSP00000021052,10090.ENSMUSP00000021085,10090.ENSMUSP00000021091,10090.ENSMUSP00000021277,10090.ENSMUSP00000022528,10090.ENSMUSP00000022998,10090.ENSMUSP00000023165,10090.ENSMUSP00000023359,10090.ENSMUSP00000023759,10090.ENSMUSP00000024657,10090.ENSMUSP00000025421,10090.ENSMUSP00000025505,10090.ENSMUSP00000025562,10090.ENSMUSP00000026434,10090.ENSMUSP00000026479,10090.ENSMUSP00000027198,10090.ENSMUSP00000027202,10090.ENSMUSP00000027495,10090.ENSMUSP00000027768,10090.ENSMUSP00000027931,10090.ENSMUSP00000028814,10090.ENSMUSP00000029214,10090.ENSMUSP00000030128,10090.ENSMUSP00000030158,10090.ENSMUSP00000030813,10090.ENSMUSP00000031170,10090.ENSMUSP00000031534,10090.ENSMUSP00000031862,10090.ENSMUSP00000032440,10090.ENSMUSP00000033070,10090.ENSMUSP00000033154,10090.ENSMUSP00000033156,10090.ENSMUSP00000033519,10090.ENSMUSP00000034045,10090.ENSMUSP00000034085,10090.ENSMUSP00000034432,10090.ENSMUSP00000034803,10090.ENSMUSP00000035366,10090.ENSMUSP00000036206,10090.ENSMUSP00000037126,10090.ENSMUSP00000038188,10090.ENSMUSP00000039500,10090.ENSMUSP00000041288,10090.ENSMUSP00000042260,10090.ENSMUSP00000044645,10090.ENSMUSP00000045286,10090.ENSMUSP00000045480,10090.ENSMUSP00000046732,10090.ENSMUSP00000047308,10090.ENSMUSP00000047571,10090.ENSMUSP00000047700,10090.ENSMUSP00000048084,10090.ENSMUSP00000053543,10090.ENSMUSP00000054168,10090.ENSMUSP00000054263,10090.ENSMUSP00000054718,10090.ENSMUSP00000056417,10090.ENSMUSP00000057270,10090.ENSMUSP00000057771,10090.ENSMUSP00000057938,10090.ENSMUSP00000058618,10090.ENSMUSP00000059289,10090.ENSMUSP00000062420,10090.ENSMUSP00000063590,10090.ENSMUSP00000069257,10090.ENSMUSP00000069850,10090.ENSMUSP00000071989,10090.ENSMUSP00000072617,10090.ENSMUSP00000072871,10090.ENSMUSP00000075721,10090.ENSMUSP00000077971,10090.ENSMUSP00000078337,10090.ENSMUSP00000079124,10090.ENSMUSP00000081547,10090.ENSMUSP00000084353,10090.ENSMUSP00000086094,10090.ENSMUSP00000086560,10090.ENSMUSP00000086938,10090.ENSMUSP00000093969,10090.ENSMUSP00000096541,10090.ENSMUSP00000096547,10090.ENSMUSP00000097565,10090.ENSMUSP00000097793,10090.ENSMUSP00000098066,10090.ENSMUSP00000098786,10090.ENSMUSP00000099419,10090.ENSMUSP00000099422,10090.ENSMUSP00000099587,10090.ENSMUSP00000099933,10090.ENSMUSP00000100868,10090.ENSMUSP00000101071,10090.ENSMUSP00000101760,10090.ENSMUSP00000102062,10090.ENSMUSP00000102590,10090.ENSMUSP00000104223,10090.ENSMUSP00000106278,10090.ENSMUSP00000106735,10090.ENSMUSP00000106970,10090.ENSMUSP00000106999,10090.ENSMUSP00000107727,10090.ENSMUSP00000107939,10090.ENSMUSP00000109203,10090.ENSMUSP00000109271,10090.ENSMUSP00000109552,10090.ENSMUSP00000109606,10090.ENSMUSP00000109815,10090.ENSMUSP00000110894,10090.ENSMUSP00000111221,10090.ENSMUSP00000112304,10090.ENSMUSP00000112790,10090.ENSMUSP00000113157,10090.ENSMUSP00000113588,10090.ENSMUSP00000113716,10090.ENSMUSP00000115860,10090.ENSMUSP00000117153,10090.ENSMUSP00000117616,10090.ENSMUSP00000119136,10090.ENSMUSP00000119356,10090.ENSMUSP00000122831,10090.ENSMUSP00000124509,10090.ENSMUSP00000126814,10090.ENSMUSP00000127641,10090.ENSMUSP00000128871,10090.ENSMUSP00000129728,10090.ENSMUSP00000129738,10090.ENSMUSP00000130201,10090.ENSMUSP00000130221,10090.ENSMUSP00000140167,10090.ENSMUSP00000147285,10090.ENSMUSP00000148115	Kat2b,Chmp1a,Smarcb1,Zfp276,Rec8,Chmp2b,Chmp2a,Lrwd1,Cdt1,Dynll1,Cenpv,Ndel1,Anapc16,Nudcd2,Ska2,Trappc12,Smarcd2,Nup85,Pafah1b1,Aurkb,Pinx1,Mtbp,Crebbp,Nde1,Smarcd1,Phf10,Seh1l,Dctn4,Incenp,Chmp6,Dctn2,Orc2,Sgo2a,Sept2,Ahctf1,Nek2,Rassf2,Actl6a,Chmp5,Dctn3,Cenps,Cenpc1,Mad1l1,Cbx3,Sec13,Kat8,Plk1,Dctn5,Dynlt3,Cenpu,Brd7,Cfdp1,Zw10,Dync1li1,Chmp4b,Bub1b,Cenpt,Mis12,Ss18l1,Ncapd2,Smc1a,Spag5,Dync1li2,Nup43,Phf2,Hnrnpu,Chmp7,Nup133,Meaf6,Zfp207,Hjurp,Fbxo28,Bod1,Champ1,Rangap1,Cenpe,Bod1l,Nup160,Pmf1,Nup107,Ppp1r12a,Cebpb,Ccnb1,Hsf1,Ncapd3,Fbxw11,Phf6,Apc,Birc5,Bub3,Cenpq,Smarcc1,Cenpm,Cenpb,Arid2,Spc24,Smarca4,Cenpw,Spout1,Actb,Psen1,Dsn1,Smarce1,Ppp1cc,Xpo1,Smarcc2,Zwint,Cenpx,H3f3b,Kansl1,Kmt5c,Trp53bp1,Psen2,Ckap5,Nuf2,Pbrm1,Spc25,Atrx,Kat5,Dctn1,Kmt5b,Chmp3,Sept6,Dync1i1,Mad2l1,Zwilch,Cbx5,2610002M06Rik,Dctn6,Knstrn,Itgb3bp,Tpr,Cenpo,Actl6b,Cenpa,H3f3a,Gpatch11,Sept7,Csnk1a1,Nup37,Cenpf,Clasp2,Sin3a,Clasp1,Chmp1b,Nup98	Kat2b,Chmp1a,Smarcb1,Zfp276,Rec8,Chmp2b,Chmp2a,Lrwd1,Cdt1,Dynll1,Cenpv,Ndel1,Anapc16,Nudcd2,Ska2,Trappc12,Smarcd2,Nup85,Pafah1b1,Aurkb,Pinx1,Mtbp,Crebbp,Nde1,Smarcd1,Phf10,Seh1l,Dctn4,Incenp,Chmp6,Dctn2,Orc2,Sgo2a,Septin2,Ahctf1,Nek2,Rassf2,Actl6a,Chmp5,Dctn3,Cenps,Cenpc1,Mad1l1,Cbx3,Sec13,Kat8,Plk1,Dctn5,Dynlt3,Cenpu,Brd7,Cfdp1,Zw10,Dync1li1,Chmp4b,Bub1b,Cenpt,Mis12,Ss18l1,Ncapd2,Smc1a,Spag5,Dync1li2,Nup43,Phf2,Xist,Chmp7,Nup133,Meaf6,Zfp207,Hjurp,Fbxo28,Bod1,Champ1,Rangap1,Cenpe,Bod1l,Nup160,Pmf1,Nup107,Ppp1r12a,Cebpb,Ccnb1,Hsf1,Ncapd3,Fbxw11,Phf6,Apc,Birc5,Bub3,Cenpq,Smarcc1,Cenpm,Cenpb,Arid2,Spc24,Smarca4,Cenpw,Spout1,Actb,Psen1,Dsn1,Smarce1,Ppp1ccb,Xpo1,Smarcc2,Zwint,Cenpx,H3f3b,Kansl1,Kmt5c,Trp53bp1,Psen2,Ckap5,Nuf2,Pbrm1,Spc25,Atrx,Kat5,Dctn1,Kmt5b,Chmp3,Septin6,Dync1i1,Mad2l1,Zwilch,Cbx5,Chmp1b2,Dctn6,Knstrn,Itgb3bp,Tpr,Cenpo,Actl6b,Cenpa,H3f3a,Gpatch11,Septin7,Csnk1a1,Nup37,Cenpf,Clasp2,Sin3a,Clasp1,Chmp1b,Nup98	0.297908,0.00630499,0.0191538,0.31061,0.148767,0.165118,0.0115904,0.0973511,0.107998,0.0238565,-0.0470997,0.114271,0.0648289,0.043991,0.118257,0.134447,0.361325,0.17982,0.00714935,0.193525,0.0387826,0.524966,0.155606,0.310653,-0.112583,-0.0260611,0.212107,0.1225,-0.076572,0.0234217,-0.0626342,0.0909866,0.0826034,0.330888,0.322816,-0.264908,-0.0433302,0.418816,-0.0769528,-0.0346321,-0.0961238,-0.0308613,-0.0407052,0.0619586,0.156839,0.102913,-0.00579884,0.0568937,0.00343864,0.282831,0.0835361,-0.0936158,0.299272,0.0439438,-0.0770474,0.316696,0.177032,0.0230431,-0.0519325,-0.146016,0.126782,-0.295334,-0.0979845,0.164553,0.0834382,-0.622667,0.0861871,0.202882,0.024471,0.295763,0.347048,0.190126,-0.00049419,0.135866,-0.0514409,-0.0283853,-0.024443,0.337116,-0.118097,0.0855262,0.326964,0.0511506,-0.230822,0.260926,0.0730514,-0.0362553,0.0995225,-0.203647,-0.15976,0.230156,-0.261491,0.144404,-0.118153,-0.309458,0.34261,-0.0613639,0.0800932,-0.215538,0.0862132,0.230992,-0.498136,0.157463,0.156306,-0.0352029,0.179775,0.0331871,-0.0576168,0.103669,0.263859,0.173536,0.16718,0.104242,-0.60762,-0.0880081,-0.189229,0.32286,-0.0201337,-0.0354124,-0.0778055,-0.294984,0.400842,0.171656,0.0759122,-0.117099,0.0895537,0.396789,0.041281,0.0715804,0.0937835,-0.0660461,0.208693,0.105502,0.466481,0.002694,0.385166,0.220348,0.0169388,0.058782,0.203448,0.379828,0.0690512,0.0228023,0.366475,0.0111722,0.0942551,0.405412	11627,7030,7302,11743,9790,10055,7152,8890,9085,7387,5980,9211,8222,7815,9272,9549,12082,10286,7055,10495,7684,12713,9896,11745,4850,6393,10752,9341,5425,7379,5708,8756,8589,11907,11838,3153,6059,12386,5415,6231,5093,6309,6109,8159,9920,9000,6786,8065,6962,11518,8614,5133,11637,7813,5412,11789,10244,7372,5895,4372,9414,2912,5070,10049,8611,1261,8668,10618,7403,11613,12003,10438,6895,9578,5901,6349,6415,11948,4765,8653,11877,7962,3456,11327,8408,6194,8938,3710,4206,10981,3177,9718,4764,2815,11977,5736,8543,3604,8670,10988,1772,9937,9910,6217,10285,7577,5795,9020,11356,10186,10093,9029,1321,5222,3876,11839,6505,6212,5394,2915,12287,10159,8468,4781,8726,12260,7755,8385,8812,5642,10694,9054,12555,6947,12207,10859,7268,8100,10624,12177,8331,7364,12111,7146,8822,12310
GO:0036064	Ciliary basal body	153	181	0.115788	bottom	2.26e-06	ks	10090.ENSMUSP00000000028,10090.ENSMUSP00000001179,10090.ENSMUSP00000001780,10090.ENSMUSP00000003121,10090.ENSMUSP00000003444,10090.ENSMUSP00000005923,10090.ENSMUSP00000016897,10090.ENSMUSP00000018002,10090.ENSMUSP00000018274,10090.ENSMUSP00000019859,10090.ENSMUSP00000020113,10090.ENSMUSP00000020163,10090.ENSMUSP00000021356,10090.ENSMUSP00000021794,10090.ENSMUSP00000022009,10090.ENSMUSP00000023064,10090.ENSMUSP00000023294,10090.ENSMUSP00000023357,10090.ENSMUSP00000023828,10090.ENSMUSP00000024983,10090.ENSMUSP00000025101,10090.ENSMUSP00000026009,10090.ENSMUSP00000026014,10090.ENSMUSP00000026265,10090.ENSMUSP00000027785,10090.ENSMUSP00000027877,10090.ENSMUSP00000027959,10090.ENSMUSP00000028248,10090.ENSMUSP00000028342,10090.ENSMUSP00000028740,10090.ENSMUSP00000028981,10090.ENSMUSP00000028997,10090.ENSMUSP00000029971,10090.ENSMUSP00000030539,10090.ENSMUSP00000030895,10090.ENSMUSP00000031005,10090.ENSMUSP00000031011,10090.ENSMUSP00000031347,10090.ENSMUSP00000031426,10090.ENSMUSP00000031810,10090.ENSMUSP00000033372,10090.ENSMUSP00000033501,10090.ENSMUSP00000034206,10090.ENSMUSP00000034249,10090.ENSMUSP00000034689,10090.ENSMUSP00000034791,10090.ENSMUSP00000036422,10090.ENSMUSP00000037238,10090.ENSMUSP00000037358,10090.ENSMUSP00000037406,10090.ENSMUSP00000037596,10090.ENSMUSP00000038825,10090.ENSMUSP00000039580,10090.ENSMUSP00000039689,10090.ENSMUSP00000039709,10090.ENSMUSP00000041744,10090.ENSMUSP00000042391,10090.ENSMUSP00000042702,10090.ENSMUSP00000043753,10090.ENSMUSP00000043790,10090.ENSMUSP00000045286,10090.ENSMUSP00000045468,10090.ENSMUSP00000045527,10090.ENSMUSP00000045827,10090.ENSMUSP00000046129,10090.ENSMUSP00000046645,10090.ENSMUSP00000046843,10090.ENSMUSP00000048036,10090.ENSMUSP00000048234,10090.ENSMUSP00000048809,10090.ENSMUSP00000048978,10090.ENSMUSP00000049335,10090.ENSMUSP00000049497,10090.ENSMUSP00000049826,10090.ENSMUSP00000050014,10090.ENSMUSP00000055321,10090.ENSMUSP00000057993,10090.ENSMUSP00000058596,10090.ENSMUSP00000059636,10090.ENSMUSP00000062110,10090.ENSMUSP00000062637,10090.ENSMUSP00000063734,10090.ENSMUSP00000063795,10090.ENSMUSP00000069013,10090.ENSMUSP00000070382,10090.ENSMUSP00000070488,10090.ENSMUSP00000072064,10090.ENSMUSP00000074494,10090.ENSMUSP00000075242,10090.ENSMUSP00000078148,10090.ENSMUSP00000080128,10090.ENSMUSP00000080512,10090.ENSMUSP00000081557,10090.ENSMUSP00000081567,10090.ENSMUSP00000082406,10090.ENSMUSP00000082862,10090.ENSMUSP00000082895,10090.ENSMUSP00000084041,10090.ENSMUSP00000084342,10090.ENSMUSP00000087098,10090.ENSMUSP00000087879,10090.ENSMUSP00000087950,10090.ENSMUSP00000088725,10090.ENSMUSP00000090730,10090.ENSMUSP00000096140,10090.ENSMUSP00000096377,10090.ENSMUSP00000099320,10090.ENSMUSP00000099717,10090.ENSMUSP00000100020,10090.ENSMUSP00000101036,10090.ENSMUSP00000101164,10090.ENSMUSP00000101759,10090.ENSMUSP00000101834,10090.ENSMUSP00000102015,10090.ENSMUSP00000103442,10090.ENSMUSP00000103791,10090.ENSMUSP00000103920,10090.ENSMUSP00000104040,10090.ENSMUSP00000105248,10090.ENSMUSP00000105663,10090.ENSMUSP00000105716,10090.ENSMUSP00000106735,10090.ENSMUSP00000108506,10090.ENSMUSP00000108934,10090.ENSMUSP00000109388,10090.ENSMUSP00000109552,10090.ENSMUSP00000109737,10090.ENSMUSP00000110198,10090.ENSMUSP00000110822,10090.ENSMUSP00000113319,10090.ENSMUSP00000113768,10090.ENSMUSP00000118015,10090.ENSMUSP00000118956,10090.ENSMUSP00000122058,10090.ENSMUSP00000124369,10090.ENSMUSP00000126515,10090.ENSMUSP00000128152,10090.ENSMUSP00000128871,10090.ENSMUSP00000129216,10090.ENSMUSP00000129738,10090.ENSMUSP00000137280,10090.ENSMUSP00000139031,10090.ENSMUSP00000139359,10090.ENSMUSP00000141121,10090.ENSMUSP00000141963,10090.ENSMUSP00000142299,10090.ENSMUSP00000146896,10090.ENSMUSP00000147654,10090.ENSMUSP00000151388,10090.ENSMUSP00000153013,10090.ENSMUSP00000153023,10090.ENSMUSP00000154090,10090.ENSMUSP00000158891	Cdc45,Pcnt,Akt1,Rab8a,Ccdc65,Psmb4,Ttll1,Ift52,Csnk1d,Gle1,Poc1b,Nedd1,Dnaaf2,Nedd9,Cetn3,Cby1,Rabl2,Fopnl,Rttn,Ift140,Dync2li1,Arl3,Efhc2,Bbs4,Sdccag8,Kifap3,Cfap126,Ttll11,Ssna1,Ttbk2,Mapre1,Aurka,Cfap206,Kif17,Wrap73,Evc,Rab28,Rilpl2,Ift81,Cep41,Rp2,Hdac6,Bbs2,Cfap20,Pin1,Lca5,Tbata,Rilp,Rpgr,Ttll4,Cep78,Fam92b,Ptpn23,Dzip1,Pcm1,Ofd1,Traf3ip1,Rpgrip1l,Ttll7,Mks1,Spag5,Ift122,Cdk10,Spata7,Akap9,Ift57,Topors,Tubg1,Ick,Ttll5,Ccdc88a,Ift172,Ccdc113,1700012B09Rik,Rilpl1,Bbs1,Saxo2,Mlf1,Ccdc96,Tapt1,C2cd3,Ezr,Irs1,Fank1,Togaram1,Tbc1d30,Poc1a,Bbs5,Arhgap35,Ttc8,Nphp4,Bbof1,Whrn,Wdr11,Daam1,Mark4,Wdr35,Pkd2,Cdkl5,Mapk15,Dlg5,Cdc14a,Intu,Gas8,Odf2l,Ccdc61,Fbf1,B9d1,Cetn4,Cfap410,Ahi1,Ssx2ip,Cep131,Rabep2,Ift80,Bbs7,Fam92a,B9d2,Cep250,Ptk2,Mkks,Psen2,Dzip1l,Armc9,Odf2,Dctn1,Entr1,Cetn2,Cep19,Ccsap,Ift88,Ift20,2700049A03Rik,Bbs9,Ttc26,Cfap100,Jade1,Csnk1a1,Agbl2,Cenpf,Tbc1d7,Erc1,Kif7,Cys1,Nme7,Camsap2,Camsap3,Cyld,Cep290,Cenpj,Ccdc66,Nek4,Fam161a	Cdc45,Pcnt,Akt1,Rab8a,Ccdc65,Psmb4,Ttll1,Ift52,Csnk1d,Gle1,Poc1b,Nedd1,Dnaaf2,Nedd9,Cetn3,Cby1,Rabl2,Cep20,Rttn,Ift140,Dync2li1,Arl3,Efhc2,Bbs4,Sdccag8,Kifap3,Cfap126,Ttll11,Ssna1,Ttbk2,Mapre1,Aurka,Cfap206,Kif17,Wrap73,Evc,Rab28,Rilpl2,Ift81,Cep41,Rp2,Hdac6,Bbs2,Cfap20,Pin1,Lca5,Tbata,Rilp,Rpgr,Ttll4,Cep78,Cibar2,Ptpn23,Dzip1,Pcm1,Ofd1,Traf3ip1,Rpgrip1l,Ttll7,Mks1,Spag5,Ift122,Cdk10,Spata7,Akap9,Ift57,Topors,Tubg1,Cilk1,Ttll5,Ccdc88a,Ift172,Ccdc113,1700012B09Rik,Rilpl1,Bbs1,Saxo2,Mlf1,Ccdc96,Tapt1,C2cd3,Ezr,Irs1,Fank1,Togaram1,Tbc1d30,Poc1a,Bbs5,Arhgap35,Ttc8,Nphp4,Bbof1,Whrn,Wdr11,Daam1,Mark4,Wdr35,Pkd2,Cdkl5,Mapk15,Dlg5,Cdc14a,Intu,Gas8,Odf2l,Ccdc61,Fbf1,B9d1,Cetn4,Cfap410,Ahi1,Ssx2ip,Cep131,Rabep2,Ift80,Bbs7,Cibar1,B9d2,Cep250,Ptk2,Mkks,Psen2,Dzip1l,Armc9,Odf2,Dctn1,Entr1,Cetn2,Cep19,Ccsap,Ift88,Ift20,2700049A03Rik,Bbs9,Ift56,Cfap100,Jade1,Csnk1a1,Agbl2,Cenpf,Tbc1d7,Erc1,Kif7,Cys1,Nme7,Camsap2,Camsap3,Cyld,Cep290,Cenpj,Ccdc66,Nek4,Fam161a	0.113244,0.243592,0.032021,0.150655,-0.169664,0.0111995,-0.495545,0.0536056,0.182002,0.226254,0.267245,0.660769,0.025338,1.16016,0.132803,0.0617599,0.244088,-0.0590097,0.669841,0.175105,-0.0049211,-0.15585,0.703329,-0.0352889,0.0898757,-0.0755671,0.559358,-0.204034,0.257351,0.0888789,0.0845695,-0.0534377,0.915775,-0.169089,-0.107311,0.148363,-0.0140222,0.075701,0.205064,0.288726,0.116809,-0.0685145,0.0738358,0.221152,-0.065949,0.3307,0.112324,0.578107,0.178827,0.175428,0.317146,-0.110713,-0.0452851,-0.193457,0.118134,0.187868,0.177965,0.17409,-0.0403793,0.379166,-0.295334,-6.57033e-05,-0.25095,0.11417,0.167065,-0.0442721,0.207017,-0.108254,0.49092,0.10136,-0.0311562,0.11752,0.357671,0.562212,0.124138,-0.0315371,-0.0716882,0.571325,0.281008,-0.344783,0.258121,-0.160103,0.196988,0.152708,0.0973698,0.191014,-0.487365,0.0168114,-0.0663454,0.107264,-0.0652696,0.0763671,-0.158545,0.174666,0.0297611,-0.0983458,0.0748255,0.293039,0.0209618,1.08968,0.0656405,1.03871,0.312738,0.0867639,0.603666,0.248912,-0.0416077,-0.0717208,0.0623774,-0.065927,-0.028206,-0.0392441,-0.18197,-0.120539,0.18617,0.197615,-0.00436527,0.0780155,0.149995,0.368201,-0.0867243,-0.60762,-0.0356592,0.00778916,0.118102,-0.294984,0.0827231,0.0646144,-0.120421,-0.0449831,0.191452,0.0918757,0.232153,0.0938099,-0.0357441,0.044495,0.142453,0.203448,0.136986,0.0690512,-0.0736357,0.0549259,0.528131,0.343908,-0.400292,0.021926,0.0124527,0.0248315,-0.0111707,0.307559,0.349822,0.0327256,0.513711	9191,11137,7551,9824,4095,7147,1783,8010,10316,10936,11387,12983,7423,13424,9522,8153,11140,5769,13000,10215,6801,4257,13046,6215,8735,5439,12796,3706,11280,8711,8631,5868,13254,4102,4925,9781,6638,8461,10641,11566,9249,5588,8423,10870,5646,11906,9167,12826,10276,10223,11794,4873,6017,3824,9271,10404,10263,10199,6116,12173,2912,6902,3275,9207,10090,6037,10667,4911,12622,8971,6304,9262,12053,12801,9373,6292,5514,12819,11506,2578,11294,4202,10542,9852,8892,10455,1830,7266,5634,9075,5664,8480,4227,10210,7513,5064,8443,11592,7333,13380,8240,13353,11762,8677,12883,11190,6085,5513,8172,5647,6353,6138,3961,4725,10378,10554,6822,8508,9816,12123,5237,1321,6208,7072,9269,2915,8592,8218,4729,6025,10461,8775,11002,8813,6202,7827,9684,10624,9598,8331,5474,8034,12720,11981,2268,7344,7173,7411,6678,11714,12021,7565,12688
GO:0016363	Nuclear matrix	121	127	0.10076	bottom	2.42e-06	ks	10090.ENSMUSP00000000759,10090.ENSMUSP00000000925,10090.ENSMUSP00000001185,10090.ENSMUSP00000001258,10090.ENSMUSP00000002291,10090.ENSMUSP00000002502,10090.ENSMUSP00000002699,10090.ENSMUSP00000004375,10090.ENSMUSP00000005064,10090.ENSMUSP00000006444,10090.ENSMUSP00000006856,10090.ENSMUSP00000011895,10090.ENSMUSP00000013773,10090.ENSMUSP00000015605,10090.ENSMUSP00000018737,10090.ENSMUSP00000020991,10090.ENSMUSP00000021052,10090.ENSMUSP00000021412,10090.ENSMUSP00000021428,10090.ENSMUSP00000021692,10090.ENSMUSP00000022257,10090.ENSMUSP00000022507,10090.ENSMUSP00000022586,10090.ENSMUSP00000022927,10090.ENSMUSP00000023117,10090.ENSMUSP00000023171,10090.ENSMUSP00000023759,10090.ENSMUSP00000023803,10090.ENSMUSP00000023952,10090.ENSMUSP00000024657,10090.ENSMUSP00000025137,10090.ENSMUSP00000025444,10090.ENSMUSP00000025486,10090.ENSMUSP00000025930,10090.ENSMUSP00000027127,10090.ENSMUSP00000027768,10090.ENSMUSP00000028062,10090.ENSMUSP00000028408,10090.ENSMUSP00000029214,10090.ENSMUSP00000029699,10090.ENSMUSP00000030623,10090.ENSMUSP00000030922,10090.ENSMUSP00000031227,10090.ENSMUSP00000032165,10090.ENSMUSP00000032406,10090.ENSMUSP00000033070,10090.ENSMUSP00000033673,10090.ENSMUSP00000034085,10090.ENSMUSP00000034756,10090.ENSMUSP00000036949,10090.ENSMUSP00000038783,10090.ENSMUSP00000041453,10090.ENSMUSP00000043488,10090.ENSMUSP00000043614,10090.ENSMUSP00000044645,10090.ENSMUSP00000045369,10090.ENSMUSP00000045945,10090.ENSMUSP00000047571,10090.ENSMUSP00000051389,10090.ENSMUSP00000053943,10090.ENSMUSP00000057859,10090.ENSMUSP00000058168,10090.ENSMUSP00000059211,10090.ENSMUSP00000069850,10090.ENSMUSP00000075067,10090.ENSMUSP00000075655,10090.ENSMUSP00000076024,10090.ENSMUSP00000077262,10090.ENSMUSP00000081912,10090.ENSMUSP00000082652,10090.ENSMUSP00000082816,10090.ENSMUSP00000083250,10090.ENSMUSP00000083385,10090.ENSMUSP00000085695,10090.ENSMUSP00000085986,10090.ENSMUSP00000086094,10090.ENSMUSP00000087453,10090.ENSMUSP00000093969,10090.ENSMUSP00000094176,10090.ENSMUSP00000095137,10090.ENSMUSP00000096129,10090.ENSMUSP00000096346,10090.ENSMUSP00000096547,10090.ENSMUSP00000097565,10090.ENSMUSP00000097908,10090.ENSMUSP00000098066,10090.ENSMUSP00000099422,10090.ENSMUSP00000100868,10090.ENSMUSP00000104298,10090.ENSMUSP00000104543,10090.ENSMUSP00000107727,10090.ENSMUSP00000107830,10090.ENSMUSP00000109130,10090.ENSMUSP00000110057,10090.ENSMUSP00000110093,10090.ENSMUSP00000110711,10090.ENSMUSP00000110725,10090.ENSMUSP00000111098,10090.ENSMUSP00000113088,10090.ENSMUSP00000116006,10090.ENSMUSP00000116205,10090.ENSMUSP00000116259,10090.ENSMUSP00000119356,10090.ENSMUSP00000120115,10090.ENSMUSP00000122855,10090.ENSMUSP00000123354,10090.ENSMUSP00000125003,10090.ENSMUSP00000125761,10090.ENSMUSP00000127109,10090.ENSMUSP00000127995,10090.ENSMUSP00000128757,10090.ENSMUSP00000129738,10090.ENSMUSP00000130981,10090.ENSMUSP00000132100,10090.ENSMUSP00000133428,10090.ENSMUSP00000134673,10090.ENSMUSP00000137439,10090.ENSMUSP00000144369,10090.ENSMUSP00000147502,10090.ENSMUSP00000147514,10090.ENSMUSP00000153488	Chmp1a,Smarcb1,Gmcl1,Uhrf1,Paxip1,Hltf,Akap8,Phb2,Pias4,Tep1,Pola1,Sptbn4,Cad,Atf6b,Sparc,Dnmt3a,Smarcd2,Psma6,Snw1,Yy1,Atxn7,Pspc1,Nufip1,Rad21,Phf5a,Hes1,Smarcd1,Krt18,Krt8,Phf10,Thoc1,Cxxc1,Lmnb1,Smc3,Sf3b1,Ahctf1,Vim,Hat1,Actl6a,Lmna,Sfpq,Prkcz,Zfp326,Ruvbl1,Ogg1,Kat8,Nono,Brd7,Anxa2,S100a10,Enc1,Clic4,Xpot,Kin,Smc1a,Ndn,Ppig,Hnrnpu,Akap8l,Basp1,Dgkq,Dcaf7,Ercc8,Cebpb,Npm1,Prpf40a,Scaf8,Cfl2,Numa1,Anp32a,Pml,Ncor2,Rnasel,Atn1,Arfgef1,Smarcc1,Hnrnpa2b1,Arid2,Morc2a,Mbd1,Cebpa,Lrif1,Smarca4,Cenpw,Nsmf,Actb,Smarce1,Smarcc2,Trp53,Phactr3,Pbrm1,Prkcd,Men1,Satb2,Maea,Tenm1,Stag2,Cask,Iffo1,Satb1,Stag1,Srpk1,Actl6b,Hnrnpm,Fign,Morc2b,Srrm1,Matr3,Runx1t1,Blm,Zfp703,Cenpf,Hlcs,Tgfb1i1,Ddx39b,Csnk2b,Atxn1,Morc3,Ruvbl2,Cfl1,Mat1a	Chmp1a,Smarcb1,Gmcl1,Uhrf1,Paxip1,Hltf,Akap8,Phb2,Pias4,Tep1,Pola1,Sptbn4,Cad,Atf6b,Sparc,Dnmt3a,Smarcd2,Psma6,Snw1,Yy1,Atxn7,Pspc1,Nufip1,Rad21,Phf5a,Hes1,Smarcd1,Krt18,Krt8,Phf10,Thoc1,Cxxc1,Lmnb1,Smc3,Sf3b1,Ahctf1,Vim,Hat1,Actl6a,Lmna,Sfpq,Prkcz,Zfp326,Ruvbl1,Ogg1,Kat8,Nono,Brd7,Anxa2,S100a10,Enc1,Clic4,Xpot,Kin,Smc1a,Ndn,Ppig,Xist,Akap8l,Basp1,Dgkq,Dcaf7,Ercc8,Cebpb,Npm1,Prpf40a,Scaf8,Cfl2,Numa1,Anp32a,Pml,Ncor2,Rnasel,Atn1,Arfgef1,Smarcc1,Hnrnpa2b1,Arid2,Morc2a,Mbd1,Cebpa,Lrif1,Smarca4,Cenpw,Nsmf,Actb,Smarce1,Smarcc2,Trp53,Phactr3,Pbrm1,Prkcd,Men1,Satb2,Maea,Tenm1,Stag2,Cask,Iffo1,Satb1,Stag1,Srpk1,Actl6b,Hnrnpm,Fign,Morc2b,Srrm1,Matr3,Runx1t1,Blm,Zfp703,Cenpf,Hlcs,Tgfb1i1,Ddx39b,Csnk2b,Atxn1,Morc3,Ruvbl2,Cfl1,Mat1a	0.00630499,0.0191538,0.0182308,0.036628,0.0503531,0.246801,0.173827,0.0260191,0.0253651,0.300726,0.18321,-0.338746,0.328327,-0.638951,-0.0226812,0.144632,0.361325,0.123715,0.0451838,0.161985,0.407891,-0.234705,0.217965,0.0261887,0.105908,1.00527,-0.112583,0.268662,0.280335,-0.0260611,0.302245,0.297499,0.0087518,0.078569,0.227801,0.322816,1.03294,0.0465168,0.418816,0.430307,0.189378,-0.154711,0.09435,-0.0416765,0.057332,0.102913,0.192168,0.0835361,1.22616,-0.16191,0.0268771,0.413524,0.0597497,0.0566526,0.126782,-0.397301,0.0913632,-0.622667,-0.00478078,-0.0783791,-0.0332332,0.0901745,0.164439,0.0511506,-0.057799,0.120698,0.134111,0.0025259,0.322594,0.00662008,0.630698,-0.133538,0.380096,0.0587752,0.171674,0.144404,0.0770035,0.34261,0.249376,0.223135,0.114947,0.124189,0.0800932,-0.215538,-0.417242,0.230992,0.156306,0.0331871,0.295795,-0.309433,0.32286,0.231053,-0.256303,-0.208301,0.177562,-0.803877,0.203499,-0.0162892,0.102942,-0.106672,0.340863,0.199029,0.002694,0.22211,0.155838,-0.194025,0.154568,-0.00860791,0.143486,0.246734,0.0947466,0.0690512,0.346582,0.61931,0.131449,-0.0746895,0.0404652,0.38314,0.154974,0.131156,-0.843181	7030,7302,7290,7650,7948,11173,10195,7434,7424,11651,10336,2617,11888,1180,6455,9722,12082,9369,7837,10011,12325,3420,10824,7439,9060,13327,4850,11394,11495,6393,11666,11624,7089,8514,10956,11838,13345,7860,12386,12435,10426,4274,8826,6083,8081,9000,10474,8614,13464,4180,7457,12360,8125,8061,9414,2285,8761,1261,6810,5385,6260,8743,10045,7962,5793,9309,9544,6944,11835,7041,12927,4539,12181,8099,10162,9718,8493,11977,11196,10897,9223,9376,8543,3604,2158,10988,9910,7577,11614,2816,11839,10991,3223,3659,10257,646,10625,6589,9001,4938,11964,10574,6947,10882,9900,3821,9883,6726,9704,11170,8831,8331,12000,12907,9491,5459,7731,12195,9889,9483,543
GO:0016605	PML body	96	103	0.234544	bottom	2.42e-06	ks	10090.ENSMUSP00000000767,10090.ENSMUSP00000002891,10090.ENSMUSP00000004222,10090.ENSMUSP00000005064,10090.ENSMUSP00000009699,10090.ENSMUSP00000010506,10090.ENSMUSP00000011895,10090.ENSMUSP00000013807,10090.ENSMUSP00000018593,10090.ENSMUSP00000019861,10090.ENSMUSP00000020931,10090.ENSMUSP00000022511,10090.ENSMUSP00000022701,10090.ENSMUSP00000022960,10090.ENSMUSP00000023165,10090.ENSMUSP00000023561,10090.ENSMUSP00000026008,10090.ENSMUSP00000028600,10090.ENSMUSP00000028795,10090.ENSMUSP00000029194,10090.ENSMUSP00000029865,10090.ENSMUSP00000029879,10090.ENSMUSP00000029950,10090.ENSMUSP00000030917,10090.ENSMUSP00000031734,10090.ENSMUSP00000034074,10090.ENSMUSP00000034405,10090.ENSMUSP00000034739,10090.ENSMUSP00000034910,10090.ENSMUSP00000035164,10090.ENSMUSP00000035660,10090.ENSMUSP00000037627,10090.ENSMUSP00000038181,10090.ENSMUSP00000042464,10090.ENSMUSP00000043780,10090.ENSMUSP00000046843,10090.ENSMUSP00000051389,10090.ENSMUSP00000052607,10090.ENSMUSP00000053943,10090.ENSMUSP00000055542,10090.ENSMUSP00000060398,10090.ENSMUSP00000061843,10090.ENSMUSP00000066399,10090.ENSMUSP00000066679,10090.ENSMUSP00000068731,10090.ENSMUSP00000072617,10090.ENSMUSP00000078087,10090.ENSMUSP00000078641,10090.ENSMUSP00000082816,10090.ENSMUSP00000088935,10090.ENSMUSP00000091374,10090.ENSMUSP00000096248,10090.ENSMUSP00000099510,10090.ENSMUSP00000099621,10090.ENSMUSP00000099750,10090.ENSMUSP00000099835,10090.ENSMUSP00000099865,10090.ENSMUSP00000100927,10090.ENSMUSP00000101299,10090.ENSMUSP00000101307,10090.ENSMUSP00000104298,10090.ENSMUSP00000104301,10090.ENSMUSP00000106025,10090.ENSMUSP00000107238,10090.ENSMUSP00000107284,10090.ENSMUSP00000108138,10090.ENSMUSP00000109203,10090.ENSMUSP00000110425,10090.ENSMUSP00000110608,10090.ENSMUSP00000110911,10090.ENSMUSP00000112595,10090.ENSMUSP00000112621,10090.ENSMUSP00000113157,10090.ENSMUSP00000113998,10090.ENSMUSP00000115044,10090.ENSMUSP00000116006,10090.ENSMUSP00000117040,10090.ENSMUSP00000121000,10090.ENSMUSP00000124093,10090.ENSMUSP00000124133,10090.ENSMUSP00000124293,10090.ENSMUSP00000124943,10090.ENSMUSP00000127995,10090.ENSMUSP00000128504,10090.ENSMUSP00000134169,10090.ENSMUSP00000134416,10090.ENSMUSP00000135448,10090.ENSMUSP00000136768,10090.ENSMUSP00000137333,10090.ENSMUSP00000138555,10090.ENSMUSP00000143508,10090.ENSMUSP00000144369,10090.ENSMUSP00000147989,10090.ENSMUSP00000149953,10090.ENSMUSP00000152730,10090.ENSMUSP00000153364	Rpa1,Top3a,Hira,Pias4,Cdk9,Rdm1,Sptbn4,Pten,Rpain,Zfp451,Smc6,Zmym2,Rb1,Eif3e,Crebbp,Senp2,Trim8,Hipk3,Rad51,Skil,Trp53inp1,Nbn,Casp8ap2,Ski,Lrch4,N4bp1,Mre11a,Rnf111,Mlip,Topbp1,Tdp2,Trp53inp2,Kat6a,Thap1,Rfwd3,Topors,Akap8l,Wdfy3,Basp1,Trim16,Patl1,Ubn1,Sp100,Chek2,Rgs14,Hsf1,Mapk7,Nsmce2,Pml,Sumo1,Zbtb16,Pias1,Mtor,Rpa2,Sp3,Sqstm1,Tenm2,Nr2c1,Park7,Rere,Trp53,Chd3,Max,Klhl20,Tcf7l2,Chfr,Atrx,Pias2,Elf4,Zcchc12,Sirt1,Isg20,Cbx5,Hipk1,Sumo2,Satb1,Ppargc1a,Tdg,Usp7,Hipk2,Rnf6,Ciart,Blm,Daxx,Ube2i,Sumo3,Hmbox1,Eif4enif1,Dapk3,Rnf4,Mknk2,Morc3,Arntl,Atr,Trim27,Smc5	Rpa1,Top3a,Hira,Pias4,Cdk9,Rdm1,Sptbn4,Pten,Rpain,Zfp451,Smc6,Zmym2,Rb1,Eif3e,Crebbp,Senp2,Trim8,Hipk3,Rad51,Skil,Trp53inp1,Nbn,Casp8ap2,Ski,Lrch4,N4bp1,Mre11a,Rnf111,Mlip,Topbp1,Tdp2,Trp53inp2,Kat6a,Thap1,Rfwd3,Topors,Akap8l,Wdfy3,Basp1,Trim16,Patl1,Ubn1,Sp100,Chek2,Rgs14,Hsf1,Mapk7,Nsmce2,Pml,Sumo1,Zbtb16,Pias1,Mtor,Rpa2,Sp3,Sqstm1,Tenm2,Nr2c1,Park7,Rere,Trp53,Chd3,Max,Klhl20,Tcf7l2,Chfr,Atrx,Pias2,Elf4,Zcchc12,Sirt1,Isg20,Cbx5,Hipk1,Sumo2,Satb1,Ppargc1a,Tdg,Usp7,Hipk2,Rnf6,Ciart,Blm,Daxx,Ube2i,Sumo3,Hmbox1,Eif4enif1,Dapk3,Rnf4,Mknk2,Morc3,Bmal1,Atr,Trim27,Smc5	0.00157263,0.260279,-0.62158,0.0253651,0.015456,0.455762,-0.338746,0.195828,0.319225,0.123779,0.184727,0.162666,0.103158,-0.0199707,0.155606,0.0372119,0.0545872,0.491978,0.115911,0.139025,0.617104,0.124007,0.157032,0.100807,0.386943,0.231506,0.203316,0.261652,-0.318274,0.250838,0.262079,-0.405806,0.230833,0.0468666,0.388178,0.207017,-0.00478078,0.0426996,-0.0783791,2.18069,0.160392,0.302693,3.00642,0.21758,0.0792231,0.260926,0.124634,-0.0691227,0.630698,0.0509558,0.0752541,0.209041,-0.050505,0.0234275,0.377467,0.036986,-1.05641,0.0482096,-0.0993885,0.237117,0.295795,-0.136229,0.244453,0.432932,0.102299,0.203789,-0.0354124,0.00796604,0.988039,-0.065465,0.326254,1.53289,0.041281,0.313314,0.0841307,-0.106672,-0.0345591,0.0570595,0.258256,-0.510133,0.127833,-0.0886932,0.246734,0.137961,0.159049,0.217708,0.305306,0.1811,-0.304338,0.0834646,0.224192,0.38314,0.193857,0.401989,0.0713352,0.230751	6925,11323,1266,7424,7235,12525,2617,10518,11808,9370,10352,10025,9008,6512,9896,7660,8027,12626,9237,9634,12903,9372,9925,8960,12217,10994,10622,11333,2738,11213,11338,2228,10987,7870,12224,10667,6810,7784,5385,13767,9987,11668,13877,10817,8523,11327,9380,5574,12927,7958,8454,10699,5915,7380,12162,7656,168,7892,5053,11058,11614,4517,11143,12443,8987,10628,6212,7080,13308,5658,11870,13595,7755,11765,8627,4938,6236,8071,11297,1718,9434,5211,11170,9620,9970,10820,11696,10303,2854,8612,10911,12195,10497,12295,8380,10986
GO:0033116	Endoplasmic reticulum-Golgi intermediate compartment membrane	45	51	1.82292	top	2.42e-06	ks	10090.ENSMUSP00000002091,10090.ENSMUSP00000002837,10090.ENSMUSP00000002855,10090.ENSMUSP00000006035,10090.ENSMUSP00000015011,10090.ENSMUSP00000018315,10090.ENSMUSP00000018816,10090.ENSMUSP00000019231,10090.ENSMUSP00000023600,10090.ENSMUSP00000025811,10090.ENSMUSP00000026135,10090.ENSMUSP00000027554,10090.ENSMUSP00000029476,10090.ENSMUSP00000030581,10090.ENSMUSP00000031530,10090.ENSMUSP00000032073,10090.ENSMUSP00000032074,10090.ENSMUSP00000034698,10090.ENSMUSP00000037583,10090.ENSMUSP00000044587,10090.ENSMUSP00000045490,10090.ENSMUSP00000054834,10090.ENSMUSP00000057664,10090.ENSMUSP00000058599,10090.ENSMUSP00000058723,10090.ENSMUSP00000061180,10090.ENSMUSP00000065719,10090.ENSMUSP00000072808,10090.ENSMUSP00000086900,10090.ENSMUSP00000089777,10090.ENSMUSP00000093430,10090.ENSMUSP00000097768,10090.ENSMUSP00000103348,10090.ENSMUSP00000104923,10090.ENSMUSP00000105531,10090.ENSMUSP00000110222,10090.ENSMUSP00000111393,10090.ENSMUSP00000120456,10090.ENSMUSP00000120904,10090.ENSMUSP00000123947,10090.ENSMUSP00000128881,10090.ENSMUSP00000132922,10090.ENSMUSP00000134854,10090.ENSMUSP00000158495,10090.ENSMUSP00000158936	Bcap31,Tmed5,Kdelr1,Ergic3,Surf4,Vmp1,Copz2,Atp6ap1,Robo1,Yif1a,Aspscr1,Cln8,Sec22b,Azin2,Sppl3,Nat8,Nat8f5,Tmed1,Tmed10,Nat8f2,Vps13b,Tmed2,Rab2a,Tmem199,Tmed3,Lamp5,Plpp3,Mppe1,Zdhhc20,Piezo1,Nat8f4,Golga2,Stx17,Slc35c2,Tmed9,Vma21,Tmem173,Ergic2,Tmed7,Nat8f7,Whamm,Ergic1,Stx5a,Lman1,Nat8f1	Bcap31,Tmed5,Kdelr1,Ergic3,Surf4,Vmp1,Copz2,Atp6ap1,Robo1,Yif1a,Aspscr1,Cln8,Sec22b,Azin2,Sppl3,Nat8,Nat8f5,Tmed1,Tmed10,Nat8f2,Vps13b,Tmed2,Rab2a,Tmem199,Tmed3,Lamp5,Plpp3,Mppe1,Zdhhc20,Piezo1,Nat8f4,Golga2,Stx17,Slc35c2,Tmed9,Vma21,Sting1,Ergic2,Tmed7,Nat8f7,Whamm,Ergic1,Stx5a,Lman1,Nat8f1	-0.569951,-0.26863,-0.522322,-0.538124,-0.413729,-0.957065,0.537284,-0.936974,-0.541193,-0.504391,0.0900833,-0.430604,0.0721256,-0.0625282,-0.546946,-0.331895,-0.276312,-0.274985,-0.330704,-0.382706,0.202478,-0.364632,-0.0155623,-0.220828,-0.403001,-1.090	1.45231e+180
GO:0043083	Synaptic cleft	22	22	0.786995	both ends	2.42e-06	ks	10090.ENSMUSP00000015791,10090.ENSMUSP00000019992,10090.ENSMUSP00000024099,10090.ENSMUSP00000025875,10090.ENSMUSP00000026670,10090.ENSMUSP00000027752,10090.ENSMUSP00000028335,10090.ENSMUSP00000029603,10090.ENSMUSP00000034076,10090.ENSMUSP00000050469,10090.ENSMUSP00000062284,10090.ENSMUSP00000064538,10090.ENSMUSP00000069087,10090.ENSMUSP00000075687,10090.ENSMUSP00000090304,10090.ENSMUSP00000094238,10090.ENSMUSP00000116231,10090.ENSMUSP00000117326,10090.ENSMUSP00000133302,10090.ENSMUSP00000137931,10090.ENSMUSP00000142200,10090.ENSMUSP00000143128	Lama5,Lama4,Ache,Slc1a1,Nptx1,Lamc1,Grin1,Prss12,Cbln1,C1ql1,Grin2b,Dnm3,Lamb2,Gria3,Lama2,Egflam,Adgrb3,Cdh8,Apoe,Agrn,Nlgn1,Lgi1	Lama5,Lama4,Ache,Slc1a1,Nptx1,Lamc1,Grin1,Prss12,Cbln1,C1ql1,Grin2b,Dnm3,Lamb2,Gria3,Lama2,Egflam,Adgrb3,Cdh8,Apoe,Agrn,Nlgn1,Lgi1	1.59628,1.48377,-1.26381,-0.698447,-0.731375,0.963098,-0.998113,-0.994483,-0.483218,-0.884121,-0.582069,0.101672,0.596195,-0.874089,0.273156,1.47483,-0.582824,-0.993562,-0.447297,0.385516,-0.689624,-0.764372	13621,13573,36,956,855,13293,244,251,1845,459,1406,8976,12870,479,11431,13567,1401,253,2004,12209,990,753
GO:0005643	Nuclear pore	74	84	0.141435	bottom	2.44e-06	ks	10090.ENSMUSP00000000759,10090.ENSMUSP00000001479,10090.ENSMUSP00000002445,10090.ENSMUSP00000003310,10090.ENSMUSP00000004965,10090.ENSMUSP00000005003,10090.ENSMUSP00000005711,10090.ENSMUSP00000008594,10090.ENSMUSP00000010241,10090.ENSMUSP00000019859,10090.ENSMUSP00000021085,10090.ENSMUSP00000021803,10090.ENSMUSP00000022009,10090.ENSMUSP00000022696,10090.ENSMUSP00000023561,10090.ENSMUSP00000025421,10090.ENSMUSP00000026434,10090.ENSMUSP00000027768,10090.ENSMUSP00000028382,10090.ENSMUSP00000029013,10090.ENSMUSP00000030128,10090.ENSMUSP00000031534,10090.ENSMUSP00000032179,10090.ENSMUSP00000032440,10090.ENSMUSP00000033929,10090.ENSMUSP00000034388,10090.ENSMUSP00000036127,10090.ENSMUSP00000036206,10090.ENSMUSP00000038716,10090.ENSMUSP00000039394,10090.ENSMUSP00000039656,10090.ENSMUSP00000043488,10090.ENSMUSP00000044604,10090.ENSMUSP00000046540,10090.ENSMUSP00000046732,10090.ENSMUSP00000047008,10090.ENSMUSP00000047700,10090.ENSMUSP00000048084,10090.ENSMUSP00000048101,10090.ENSMUSP00000050289,10090.ENSMUSP00000052905,10090.ENSMUSP00000055750,10090.ENSMUSP00000056785,10090.ENSMUSP00000057771,10090.ENSMUSP00000059289,10090.ENSMUSP00000062766,10090.ENSMUSP00000063590,10090.ENSMUSP00000065836,10090.ENSMUSP00000066492,10090.ENSMUSP00000092230,10090.ENSMUSP00000099879,10090.ENSMUSP00000104069,10090.ENSMUSP00000105587,10090.ENSMUSP00000106801,10090.ENSMUSP00000106975,10090.ENSMUSP00000108538,10090.ENSMUSP00000109815,10090.ENSMUSP00000110198,10090.ENSMUSP00000111309,10090.ENSMUSP00000112304,10090.ENSMUSP00000113588,10090.ENSMUSP00000117616,10090.ENSMUSP00000120365,10090.ENSMUSP00000125960,10090.ENSMUSP00000128819,10090.ENSMUSP00000129728,10090.ENSMUSP00000131457,10090.ENSMUSP00000131850,10090.ENSMUSP00000133204,10090.ENSMUSP00000133280,10090.ENSMUSP00000134169,10090.ENSMUSP00000147285,10090.ENSMUSP00000148115,10090.ENSMUSP00000148700	Chmp1a,Kpnb1,Ranbp3,Ranbp2,Chmp2b,Lbr,Chmp2a,Nutf2,Nxf1,Gle1,Nup85,Nup153,Cetn3,Xpo7,Senp2,Seh1l,Chmp6,Ahctf1,Nup35,Rae1,Chmp5,Mad1l1,Nup210,Sec13,Tnks,Vps4a,Parp11,Chmp4b,Gm49336,Bicd2,Nup205,Xpot,Aaas,Nup54,Nup43,Eif5a,Chmp7,Nup133,Nup88,Eif5a2,Eny2,Ranbp3l,Nup62,Rangap1,Nup160,Nupl2,Nup107,Nup188,Nup214,Vps4b,Ranbp17,Myo1c,Nxt1,Pom121,Ran,Nxt2,Chmp3,Cetn2,Ranbp1,Mad2l1,2610002M06Rik,Tpr,Ndc1,Mcm3ap,Nup155,Nup37,Nup50,Nutf2-ps1,Pcid2,Xpo4,Ube2i,Chmp1b,Nup98,Nup93	Chmp1a,Kpnb1,Ranbp3,Ranbp2,Chmp2b,Lbr,Chmp2a,Nutf2,Nxf1,Gle1,Nup85,Nup153,Cetn3,Xpo7,Senp2,Seh1l,Chmp6,Ahctf1,Nup35,Rae1,Chmp5,Mad1l1,Nup210,Sec13,Tnks,Vps4a,Parp11,Chmp4b,Gm49336,Bicd2,Nup205,Xpot,Aaas,Nup54,Nup43,Eif5a,Chmp7,Nup133,Nup88,Eif5a2,Eny2,Ranbp3l,Nup62,Rangap1,Nup160,Nup42,Nup107,Nup188,Nup214,Vps4b,Ranbp17,Myo1c,Nxt1,Pom121,Ran,Nxt2,Chmp3,Cetn2,Ranbp1,Mad2l1,Chmp1b2,Tpr,Ndc1,Mcm3ap,Nup155,Nup37,Nup50,Nutf2-ps1,Pcid2,Xpo4,Ube2i,Chmp1b,Nup98,Nup93	0.00630499,0.141152,0.0606988,0.11343,0.165118,0.56104,0.0115904,0.199752,0.338192,0.226254,0.17982,0.226379,0.132803,0.132592,0.0372119,0.212107,0.0234217,0.322816,0.0119002,0.256842,-0.0769528,-0.0407052,-0.858296,0.156839,0.0692849,0.0497421,0.157398,-0.0770474,0.194596,0.187255,0.281446,0.0597497,0.0268611,0.22982,0.164553,0.19669,0.0861871,0.202882,0.137614,0.0120683,0.0479983,1.2445,0.154764,-0.0514409,0.337116,0.206747,0.0855262,-0.0102183,0.083323,0.29798,-0.109056,1.31257,0.29343,-0.545515,-0.0215425,-0.255698,0.171656,0.0646144,0.0162855,0.0895537,0.0715804,0.105502,-0.54376,0.137295,0.215062,0.379828,0.095672,0.17362,-0.0272631,0.337657,0.159049,0.0942551,0.405412,0.0261379	7030,9664,8139,9194,10055,12798,7152,10586,11955,10936,10286,10938,9522,9518,7660,10752,7379,11838,7159,11270,5415,6109,514,9920,8334,7938,9934,5412,10504,10392,11508,8125,7456,10975,10049,10535,8668,10618,9613,7163,7886,13475,9887,5901,11948,10662,8653,6691,8607,11629,4901,13499,11597,1556,6474,3228,10159,8218,7252,8726,8385,9054,1560,9607,10790,12177,8851,10189,6369,11952,9970,8822,12310,7437
GO:0097386	Glial cell projection	42	43	2.21255	top	2.67e-06	ks	10090.ENSMUSP00000004076,10090.ENSMUSP00000005406,10090.ENSMUSP00000016143,10090.ENSMUSP00000020102,10090.ENSMUSP00000023776,10090.ENSMUSP00000023959,10090.ENSMUSP00000025110,10090.ENSMUSP00000025875,10090.ENSMUSP00000029297,10090.ENSMUSP00000030536,10090.ENSMUSP00000030626,10090.ENSMUSP00000034211,10090.ENSMUSP00000042405,10090.ENSMUSP00000047353,10090.ENSMUSP00000047667,10090.ENSMUSP00000054343,10090.ENSMUSP00000054356,10090.ENSMUSP00000060769,10090.ENSMUSP00000063734,10090.ENSMUSP00000064691,10090.ENSMUSP00000071214,10090.ENSMUSP00000072732,10090.ENSMUSP00000078088,10090.ENSMUSP00000079100,10090.ENSMUSP00000083375,10090.ENSMUSP00000085906,10090.ENSMUSP00000087457,10090.ENSMUSP00000088458,10090.ENSMUSP00000092148,10090.ENSMUSP00000097547,10090.ENSMUSP00000097919,10090.ENSMUSP00000100045,10090.ENSMUSP00000104906,10090.ENSMUSP00000109633,10090.ENSMUSP00000114927,10090.ENSMUSP00000116271,10090.ENSMUSP00000118169,10090.ENSMUSP00000128121,10090.ENSMUSP00000133709,10090.ENSMUSP00000136621,10090.ENSMUSP00000137520,10090.ENSMUSP00000141891	Grm3,App,Wasf3,Slc17a8,Slc4a8,Grm2,Syt4,Slc1a1,Slc7a11,Pink1,Tmem50a,Mt3,Scn7a,Atp1b2,Mlc1,Gjb2,Kcnj10,Crb1,Ezr,Gfap,Eif2s1,Sirt2,Aqp4,Slc1a2,Glul,Fmr1,Itgb1,Ermn,Nfasc,Fyn,Mapt,Akr1b3,Slc2a13,Dmd,Grm5,Lcp1,Lgals3,Abca7,Aif1,Gpr161,Adgrg1,Kcnk2	Grm3,App,Wasf3,Slc17a8,Slc4a8,Grm2,Syt4,Slc1a1,Slc7a11,Pink1,Tmem50a,Mt3,Scn7a,Atp1b2,Mlc1,Gjb2,Kcnj10,Crb1,Ezr,Gfap,Eif2s1,Sirt2,Aqp4,Slc1a2,Glul,Fmr1,Itgb1,Ermn,Nfasc,Fyn,Mapt,Akr1b1,Slc2a13,Dmd,Grm5,Lcp1,Lgals3,Abca7,Aif1,Gpr161,Adgrg1,A430027H14Rik	-0.633436,-0.864006,-0.228338,-0.766211,-0.483228,-1.16209,-0.836772,-0.698447,0.396917,-0.298782,-0.702343,-0.480301,-0.751062,-0.449436,-0.3505,0.142383,-0.272338,-0.864608,-0.160103,-0.307612,0.108702,-0.176723,-0.345365,-0.400324,-0.265962,0.0951331,0	1209,499,3479,746,1844,84,563,956,12264,2894,946,1858,791,1994,2537,9682,3089,497,4202,2832,9102,4017,2576,2267,3143,8841,12557,3873,638,4353,4399,10382,284,12107,695,13136,12088,2600,2809,4713,2701,3330
GO:0030658	Transport vesicle membrane	199	216	1.85855	top	2.87e-06	ks	10090.ENSMUSP00000000727,10090.ENSMUSP00000001079,10090.ENSMUSP00000003117,10090.ENSMUSP00000003898,10090.ENSMUSP00000003971,10090.ENSMUSP00000004396,10090.ENSMUSP00000004430,10090.ENSMUSP00000005067,10090.ENSMUSP00000005509,10090.ENSMUSP00000006435,10090.ENSMUSP00000007236,10090.ENSMUSP00000009234,10090.ENSMUSP00000009538,10090.ENSMUSP00000009727,10090.ENSMUSP00000010038,10090.ENSMUSP00000015620,10090.ENSMUSP00000017975,10090.ENSMUSP00000019231,10090.ENSMUSP00000019317,10090.ENSMUSP00000019354,10090.ENSMUSP00000019514,10090.ENSMUSP00000020057,10090.ENSMUSP00000020102,10090.ENSMUSP00000020107,10090.ENSMUSP00000020285,10090.ENSMUSP00000020653,10090.ENSMUSP00000020846,10090.ENSMUSP00000021001,10090.ENSMUSP00000021273,10090.ENSMUSP00000021329,10090.ENSMUSP00000021375,10090.ENSMUSP00000022060,10090.ENSMUSP00000022197,10090.ENSMUSP00000022904,10090.ENSMUSP00000023100,10090.ENSMUSP00000024932,10090.ENSMUSP00000025239,10090.ENSMUSP00000025356,10090.ENSMUSP00000025520,10090.ENSMUSP00000026084,10090.ENSMUSP00000026649,10090.ENSMUSP00000027404,10090.ENSMUSP00000027725,10090.ENSMUSP00000027743,10090.ENSMUSP00000028123,10090.ENSMUSP00000028238,10090.ENSMUSP00000028335,10090.ENSMUSP00000028583,10090.ENSMUSP00000028916,10090.ENSMUSP00000029441,10090.ENSMUSP00000029476,10090.ENSMUSP00000030170,10090.ENSMUSP00000030212,10090.ENSMUSP00000030269,10090.ENSMUSP00000030698,10090.ENSMUSP00000030797,10090.ENSMUSP00000030896,10090.ENSMUSP00000031037,10090.ENSMUSP00000031127,10090.ENSMUSP00000031355,10090.ENSMUSP00000031492,10090.ENSMUSP00000032192,10090.ENSMUSP00000032440,10090.ENSMUSP00000032487,10090.ENSMUSP00000032710,10090.ENSMUSP00000033123,10090.ENSMUSP00000033313,10090.ENSMUSP00000033608,10090.ENSMUSP00000033824,10090.ENSMUSP00000034699,10090.ENSMUSP00000034878,10090.ENSMUSP00000035208,10090.ENSMUSP00000035610,10090.ENSMUSP00000035823,10090.ENSMUSP00000035898,10090.ENSMUSP00000036299,10090.ENSMUSP00000037576,10090.ENSMUSP00000037583,10090.ENSMUSP00000038002,10090.ENSMUSP00000040062,10090.ENSMUSP00000043996,10090.ENSMUSP00000044494,10090.ENSMUSP00000045955,10090.ENSMUSP00000046089,10090.ENSMUSP00000046748,10090.ENSMUSP00000048053,10090.ENSMUSP00000048555,10090.ENSMUSP00000048857,10090.ENSMUSP00000050730,10090.ENSMUSP00000052584,10090.ENSMUSP00000053371,10090.ENSMUSP00000055237,10090.ENSMUSP00000056182,10090.ENSMUSP00000057462,10090.ENSMUSP00000057664,10090.ENSMUSP00000058613,10090.ENSMUSP00000060640,10090.ENSMUSP00000061180,10090.ENSMUSP00000062284,10090.ENSMUSP00000064046,10090.ENSMUSP00000064048,10090.ENSMUSP00000064280,10090.ENSMUSP00000064986,10090.ENSMUSP00000069284,10090.ENSMUSP00000069429,10090.ENSMUSP00000069482,10090.ENSMUSP00000070113,10090.ENSMUSP00000070119,10090.ENSMUSP00000070322,10090.ENSMUSP00000072170,10090.ENSMUSP00000072175,10090.ENSMUSP00000073164,10090.ENSMUSP00000073803,10090.ENSMUSP00000074787,10090.ENSMUSP00000075170,10090.ENSMUSP00000075990,10090.ENSMUSP00000078198,10090.ENSMUSP00000078337,10090.ENSMUSP00000080568,10090.ENSMUSP00000082489,10090.ENSMUSP00000083300,10090.ENSMUSP00000085218,10090.ENSMUSP00000088196,10090.ENSMUSP00000088796,10090.ENSMUSP00000090510,10090.ENSMUSP00000090727,10090.ENSMUSP00000090844,10090.ENSMUSP00000090987,10090.ENSMUSP00000092157,10090.ENSMUSP00000093644,10090.ENSMUSP00000095228,10090.ENSMUSP00000095953,10090.ENSMUSP00000099071,10090.ENSMUSP00000099399,10090.ENSMUSP00000099475,10090.ENSMUSP00000099483,10090.ENSMUSP00000099513,10090.ENSMUSP00000100912,10090.ENSMUSP00000101008,10090.ENSMUSP00000102261,10090.ENSMUSP00000102814,10090.ENSMUSP00000103129,10090.ENSMUSP00000103348,10090.ENSMUSP00000103483,10090.ENSMUSP00000103586,10090.ENSMUSP00000104725,10090.ENSMUSP00000105212,10090.ENSMUSP00000105445,10090.ENSMUSP00000105560,10090.ENSMUSP00000105719,10090.ENSMUSP00000106709,10090.ENSMUSP00000107913,10090.ENSMUSP00000109230,10090.ENSMUSP00000109633,10090.ENSMUSP00000109907,10090.ENSMUSP00000110021,10090.ENSMUSP00000110222,10090.ENSMUSP00000112432,10090.ENSMUSP00000112438,10090.ENSMUSP00000112638,10090.ENSMUSP00000113038,10090.ENSMUSP00000113705,10090.ENSMUSP00000113720,10090.ENSMUSP00000113793,10090.ENSMUSP00000113869,10090.ENSMUSP00000113886,10090.ENSMUSP00000114094,10090.ENSMUSP00000116756,10090.ENSMUSP00000121612,10090.ENSMUSP00000121977,10090.ENSMUSP00000122090,10090.ENSMUSP00000124473,10090.ENSMUSP00000124520,10090.ENSMUSP00000125105,10090.ENSMUSP00000125268,10090.ENSMUSP00000126763,10090.ENSMUSP00000127245,10090.ENSMUSP00000127413,10090.ENSMUSP00000129379,10090.ENSMUSP00000132945,10090.ENSMUSP00000133309,10090.ENSMUSP00000135368,10090.ENSMUSP00000139027,10090.ENSMUSP00000139829,10090.ENSMUSP00000140587,10090.ENSMUSP00000140828,10090.ENSMUSP00000142284,10090.ENSMUSP00000142766,10090.ENSMUSP00000142892,10090.ENSMUSP00000145198,10090.ENSMUSP00000145402,10090.ENSMUSP00000146585,10090.ENSMUSP00000148684,10090.ENSMUSP00000149210,10090.ENSMUSP00000151638,10090.ENSMUSP00000151843,10090.ENSMUSP00000153132,10090.ENSMUSP00000155155,10090.ENSMUSP00000158788	Rab5b,Sec24b,Ap1m1,Ece2,Lin7b,Atp6v1f,Clcn3,Sgta,Stx1a,Atp6v1b2,Syngr3,Ap1b1,Syn2,Syngr1,Snap47,Prrt1,Rab5a,Atp6ap1,Rab5c,Atp6v1e1,Calm3,Lin7a,Slc17a8,Atp2b1,Sar1a,Sar1b,Srebf1,Rab10,Vamp2,Gosr2,Sec23a,Pdcd6,Scamp1,Atp6v1c1,Srebf2,Atp6v0c,Bin1,Mal2,Slc6a7,Slc18a2,Syngr2,Ptprn,Klhl12,Stx6,Gad2,Rab14,Grin1,Lin7c,Sec23b,Syt10,Sec22b,Unc13a,Sh3gl2,Slc6a9,Stx12,Vamp3,Tprgl,Slc30a3,Slc10a4,Uso1,Rab35,Itpr1,Sec13,Vamp1,Slc17a6,Abcc8,Atp6ap2,Sytl4,Lamp1,Scg3,Tmem30a,Bsn,Sec23ip,Sec24d,Scamp5,Slc32a1,Sv2a,Tmed10,Clba1,Ica1,Ap1g2,Gria1,Sec24c,Rab26,Cplx3,Wfs1,Cpe,Calm2,Svop,Lrrk2,Cltb,Syt12,Slc17a5,Vti1b,Rab2a,Sorl1,Slc9b2,Lamp5,Grin2b,Ptprn2,Ptprs,Dlg1,Synpr,Pi4k2a,Syp,Atp6v1g2,Nrgn,Doc2a,Syt5,Dtnbp1,Dnajc5,Syt9,Otof,Gria2,Drd2,Sypl,Rph3a,Apc,Syn1,Slc17a7,Sec16b,Stx16,Syt6,Sec16a,Synrg,Rab4b,Ap1g1,Spred2,Sec31a,Vti1a,Pam,Scap,Dgki,Atp6v0a1,Cltc,Car4,Trpm7,Syt1,Cbarp,Rab3b,Dlg2,Syt11,Stx17,Clta,Unc13b,Sec24a,Mctp1,Bcl2l1,Syndig1,Rab3a,Ap1s1,Ap1s2,Rab7,Dmd,Snca,Rab11b,Vma21,Syt3,Syt2,Pef1,Sept8,Dmxl2,Syn3,Furin,Rph3al,Rab4a,Rab27b,Sypl2,Aftph,Vamp4,Snapin,Sv2c,Prrt2,Oprk1,Ap1s3,Gm20538,Sv2b,Borcs5,Slc6a17,Rab3c,Znrf1,Gm20708,Unc13c,Slc18a3,Prkn,Tmem163,Sema4c,Amph,Gabra2,Atp6v0e2,Rab11fip5,Map6,Sntb2,Arfgef3,Stx7,Rassf9,Syt7,Dnm1l,Calm1	Rab5b,Sec24b,Ap1m1,Ece2,Lin7b,Atp6v1f,Clcn3,Sgta,Stx1a,Atp6v1b2,Syngr3,Ap1b1,Syn2,Syngr1,Snap47,Prrt1,Rab5a,Atp6ap1,Rab5c,Atp6v1e1,Calm3,Lin7a,Slc17a8,Atp2b1,Sar1a,Sar1b,Srebf1,Rab10,Vamp2,Gosr2,Sec23a,Pdcd6,Scamp1,Atp6v1c1,Srebf2,Atp6v0c,Bin1,Mal2,Slc6a7,Slc18a2,Syngr2,Ptprn,Klhl12,Stx6,Gad2,Rab14,Grin1,Lin7c,Sec23b,Syt10,Sec22b,Unc13a,Sh3gl2,Slc6a9,Stx12,Vamp3,Tprg1l,Slc30a3,Slc10a4,Uso1,Rab35,Itpr1,Sec13,Vamp1,Slc17a6,Abcc8,Atp6ap2,Sytl4,Lamp1,Scg3,Tmem30a,Bsn,Sec23ip,Sec24d,Scamp5,Slc32a1,Sv2a,Tmed10,Clba1,Ica1,Ap1g2,Gria1,Sec24c,Rab26,Cplx3,Wfs1,Cpe,Calm2,Svop,Lrrk2,Cltb,Syt12,Slc17a5,Vti1b,Rab2a,Sorl1,Slc9b2,Lamp5,Grin2b,Ptprn2,Ptprs,Dlg1,Synpr,Pi4k2a,Syp,Atp6v1g2,Nrgn,Doc2a,Syt5,Dtnbp1,Dnajc5,Syt9,Otof,Gria2,Drd2,Sypl1,Rph3a,Apc,Syn1,Slc17a7,Sec16b,Stx16,Syt6,Sec16a,Synrg,Rab4b,Ap1g1,Spred2,Sec31a,Vti1a,Pam,Scap,Dgki,Atp6v0a1,Cltc,Car4,Trpm7,Syt1,Cbarp,Rab3b,Dlg2,1500004A13Rik,Stx17,Clta,Unc13b,Sec24a,Mctp1,Bcl2l1,Syndig1,Rab3a,Ap1s1,Ap1s2,Rab7,Dmd,Snca,Rab11b,Vma21,Syt3,Syt2,Pef1,Septin8,Dmxl2,Syn3,Furin,Rph3al,Rab4a,Rab27b,Sypl2,Aftph,Vamp4,Snapin,Sv2c,Prrt2,Oprk1,Ap1s3,Gm20538,Sv2b,Borcs5,Slc6a17,Rab3c,Znrf1,Gm20708,Unc13c,Slc18a3,Prkn,Tmem163,Sema4c,Amph,Gabra2,Atp6v0e2,Rab11fip5,Map6,Sntb2,Arfgef3,Stx7,Rassf9,Syt7,Dnm1l,Calm1	0.15284,0.187345,0.113658,-0.48668,-0.149798,0.0154589,-0.523893,0.0700545,-0.186102,0.0615154,-1.04943,-0.110209,-0.0644155,-0.72015,-0.157318,-0.278827,0.0123224,-0.936974,-0.0423918,-0.0701567,-0.124623,-0.0148383,-0.766211,-0.780675,-0.0910034,-0.528979,-0.331959,-0.0248489,-0.131841,0.113095,0.0455284,0.0836602,-0.696324,-0.0806299,-0.473494,-1.04632,-0.247399,-0.705097,-0.732913,-1.07174,0.280548,-1.23239,0.11689,0.211426,-0.0657572,0.142519,-0.998113,0.0655048,0.0715745,-1.22287,0.0721256,-0.195067,0.00460159,-0.729971,0.103335,-0.0473831,0.0792337,-0.901586,-1.11534,0.00816879,-0.0245338,-0.280273,0.156839,0.00767316,-1.02937,-0.802664,-1.0656,0.0430776,-0.477545,-0.723673,-0.77404,-0.379481,0.160736,0.756586,-0.909283,-1.11368,-0.945559,-0.330704,0.0486582,0.104262,0.101209,-0.636472,0.182725,-0.0809494,-0.4389,-1.08494,-0.62509,-0.0473873,-0.807971,0.226713,-0.00988692,-0.619553,-0.616499,-0.281451,-0.0155623,-0.982304,-0.307576,-1.09081,-0.582069,-0.854734,-0.716567,0.0775142,-0.912537,0.106985,-0.933162,-0.117104,-0.358535,-0.178451,-1.20577,-0.177226,-0.0911596,-0.176442,-0.124048,-0.650268,-0.838301,-0.0723744,-0.516167,-0.203647,-0.222489,-0.866613,-0.177347,0.231671,-0.320931,0.250357,0.024633,-0.343463,0.221403,0.0307564,0.0590252,0.305034,-0.818488,-0.634798,-0.0368108,-0.953981,0.132353,0.582193,0.242124,-0.899083,-0.647344,-0.286258,-0.103482,-0.161494,0.356512,0.00744782,0.689203,0.150213,-0.316241,0.277783,-0.226075,-0.0570939,-0.381725,0.10966,0.0674447,0.366206,-0.151858,0.0196692,-0.333167,-0.948292,-0.863473,0.177318,-0.048494,-0.0229621,0.00955918,-0.44163,0.892186,-0.264432,-0.0938622,-0.475133,0.222146,-0.0147583,0.00541559,-0.933996,-0.10498,-0.72894,0.110323,-0.278888,-0.805294,0.128191,-0.741962,-0.101465,-0.11709,-0.11356,-0.204713,-0.88326,-0.186163,-0.713433,-0.410244,-0.175792,-0.827478,-0.604639,0.00313675,-0.281381,0.487926,-0.0185461,0.0582202,3.55546,-0.398273,0.0480738,0.00502792	9854,10393,9197,1833,4332,7237,1637,8347,3919,8150,174,4884,5677,891,4243,3038,7170,346,6075,5550,4676,6620,746,698,5176,1619,2650,6412,4558,9187,7845,8619,966,5347,1886,179,3311,937,848,152,11500,46,9251,10733,5652,9685,244,8234,8384,52,8392,3813,6993,863,9014,5973,8524,421,112,7082,6414,3027,9920,7068,203,650,156,7792,1867,884,718,2383,9997,13107,402,113,330,2660,7908,9030,8968,1194,10329,5344,2052,143,1248,5972,635,10940,6704,1277,1290,3014,6605,269,2833,136,1406,523,905,8499,395,9071,357,4780,2495,3989,59,4008,5175,4021,4690,1132,553,5496,1684,3710,3537,495,4004,10996,2721,11207,7408,2587,10873,7527,8106,11693,612,1205,6184,315,9508,12835,11123,425,1139,2981,4988,4186,12049,7062,13032,9821,2750,11474,3500,5805,2374,9117,8289,12107,4309,7312,2645,321,501,10252,5952,6449,7104,2036,13233,3156,5126,1879,10883,6622,7009,353,4964,867,9130,3036,640,9440,817,5016,4782,4832,3697,461,3918,915,2207,4028,584,1337,6959,3018,12614,6542,8091,13927,2279,7888,6999
GO:0048786	Presynaptic active zone	94	103	1.61372	top	2.91e-06	ks	10090.ENSMUSP00000001569,10090.ENSMUSP00000003961,10090.ENSMUSP00000004076,10090.ENSMUSP00000004375,10090.ENSMUSP00000005406,10090.ENSMUSP00000005509,10090.ENSMUSP00000006037,10090.ENSMUSP00000007130,10090.ENSMUSP00000020107,10090.ENSMUSP00000021141,10090.ENSMUSP00000022586,10090.ENSMUSP00000023007,10090.ENSMUSP00000025166,10090.ENSMUSP00000025830,10090.ENSMUSP00000028727,10090.ENSMUSP00000029331,10090.ENSMUSP00000029635,10090.ENSMUSP00000029911,10090.ENSMUSP00000030170,10090.ENSMUSP00000030691,10090.ENSMUSP00000030896,10090.ENSMUSP00000031378,10090.ENSMUSP00000033075,10090.ENSMUSP00000033915,10090.ENSMUSP00000034510,10090.ENSMUSP00000034644,10090.ENSMUSP00000035208,10090.ENSMUSP00000036203,10090.ENSMUSP00000036299,10090.ENSMUSP00000037576,10090.ENSMUSP00000037616,10090.ENSMUSP00000039139,10090.ENSMUSP00000039517,10090.ENSMUSP00000042199,10090.ENSMUSP00000046748,10090.ENSMUSP00000048719,10090.ENSMUSP00000049457,10090.ENSMUSP00000064404,10090.ENSMUSP00000064518,10090.ENSMUSP00000068178,10090.ENSMUSP00000068790,10090.ENSMUSP00000069429,10090.ENSMUSP00000069529,10090.ENSMUSP00000072136,10090.ENSMUSP00000072397,10090.ENSMUSP00000073546,10090.ENSMUSP00000073803,10090.ENSMUSP00000077586,10090.ENSMUSP00000077612,10090.ENSMUSP00000078682,10090.ENSMUSP00000078757,10090.ENSMUSP00000080370,10090.ENSMUSP00000080568,10090.ENSMUSP00000080842,10090.ENSMUSP00000082489,10090.ENSMUSP00000082793,10090.ENSMUSP00000083656,10090.ENSMUSP00000087773,10090.ENSMUSP00000089051,10090.ENSMUSP00000092539,10090.ENSMUSP00000094238,10090.ENSMUSP00000095420,10090.ENSMUSP00000095738,10090.ENSMUSP00000096096,10090.ENSMUSP00000098605,10090.ENSMUSP00000099071,10090.ENSMUSP00000099398,10090.ENSMUSP00000101060,10090.ENSMUSP00000101520,10090.ENSMUSP00000101874,10090.ENSMUSP00000103129,10090.ENSMUSP00000103586,10090.ENSMUSP00000105539,10090.ENSMUSP00000105719,10090.ENSMUSP00000107250,10090.ENSMUSP00000107869,10090.ENSMUSP00000110288,10090.ENSMUSP00000110978,10090.ENSMUSP00000112436,10090.ENSMUSP00000113819,10090.ENSMUSP00000119242,10090.ENSMUSP00000124376,10090.ENSMUSP00000125407,10090.ENSMUSP00000127249,10090.ENSMUSP00000128314,10090.ENSMUSP00000130294,10090.ENSMUSP00000137440,10090.ENSMUSP00000138312,10090.ENSMUSP00000139027,10090.ENSMUSP00000139031,10090.ENSMUSP00000140275,10090.ENSMUSP00000141166,10090.ENSMUSP00000142455,10090.ENSMUSP00000151545	Flot1,Ppfia3,Grm3,Phb2,App,Stx1a,Ncoa2,Ctnnb1,Atp2b1,P2rx1,Nufip1,Adcy8,Cdh2,Apba1,Snap25,P2ry1,Gucy1b1,Pnisr,Unc13a,Pclo,Tprgl,Stx2,Stx4a,Gpm6a,Nectin1,Vps11,Bsn,Adra2a,Slc32a1,Sv2a,Lrfn3,Arhgap44,Brsk1,Cdh10,Cplx3,Rims2,Cacna2d1,Grm7,Ctnnd1,Rims3,Zzef1,Syp,Stx3,Flot2,Ntng1,Nrg1,Otof,Cacna1h,C1qbp,Ctbp1,Ntrk2,Gper1,Syn1,Scn8a,Slc17a7,Nptn,Adora1,Erc2,Stxbp1,Gad1,Egflam,Rims1,Ppfibp2,Snap91,Atp2b2,Dgki,Cntnap1,Adora2a,Shank2,Stx1b,Syt11,Unc13b,Nr3c2,Rab3a,Ppfibp1,Cacna1d,Cntnap2,Grm8,Cacna1a,Grm4,Atp2b4,Ctnna2,Nrxn1,Iqsec2,Ppfia4,Ctbp2,Canx,Ppfia1,Unc13c,Erc1,Kcnma1,Gm28635,Rimbp2,Ppfia2	Flot1,Ppfia3,Grm3,Phb2,App,Stx1a,Ncoa2,Ctnnb1,Atp2b1,P2rx1,Nufip1,Adcy8,Cdh2,Apba1,Snap25,P2ry1,Gucy1b1,Pnisr,Unc13a,Pclo,Tprg1l,Stx2,Stx4a,Gpm6a,Nectin1,Vps11,Bsn,Adra2a,Slc32a1,Sv2a,Lrfn3,Arhgap44,Brsk1,Cdh10,Cplx3,Rims2,Cacna2d1,Grm7,Ctnnd1,Rims3,Zzef1,Syp,Stx3,Flot2,Ntng1,Nrg1,Otof,Cacna1h,C1qbp,Ctbp1,Ntrk2,Gper1,Syn1,Scn8a,Slc17a7,Nptn,Adora1,Erc2,Stxbp1,Gad1,Egflam,Rims1,Ppfibp2,Snap91,Atp2b2,Dgki,Cntnap1,Adora2a,Shank2,Stx1b,1500004A13Rik,Unc13b,Nr3c2,Rab3a,Ppfibp1,Cacna1d,Cntnap2,Grm8,Cacna1a,Grm4,Atp2b4,Ctnna2,Nrxn1,Iqsec2,Ppfia4,Ctbp2,Canx,Ppfia1,Unc13c,Erc1,Kcnma1,Gm28635,Rimbp2,Ppfia2	-0.0216127,-0.561566,-0.633436,0.0260191,-0.864006,-0.186102,0.112756,0.271497,-0.780675,1.9277,0.217965,-0.638171,-0.690019,-0.0961397,-0.143194,-0.258845,0.192174,0.245213,-0.195067,-0.28664,0.0792337,-0.0313186,0.00547693,-0.774164,-0.941157,0.00050468	6469,1483,1209,7434,499,3919,9183,11418,698,13709,10824,1186,988,5092,4420,3201,10475,11155,3813,2978,8524,6298,7013,717,344,6911,2383,2106,113,330,587,4055,2323,411,2052,4501,212,570,13126,5848,9500,357,13011,3695,1067,3168,4690,2099,5734,7231,1951,13792,3537,774,495,288,1256,5535,5188,5161,13567,3152,12575,5006,645,6184,463,1431,2306,4485,4186,13032,8738,5805,13483,3110,298,237,1605,545,857,3625,898,3047,4914,12877,1119,9953,3697,8034,1347,12647,4666,4937
GO:0034708	Methyltransferase complex	98	102	0.093203	bottom	3.22e-06	ks	10090.ENSMUSP00000002095,10090.ENSMUSP00000002291,10090.ENSMUSP00000002551,10090.ENSMUSP00000002846,10090.ENSMUSP00000005336,10090.ENSMUSP00000006915,10090.ENSMUSP00000008517,10090.ENSMUSP00000009679,10090.ENSMUSP00000010278,10090.ENSMUSP00000017692,10090.ENSMUSP00000019065,10090.ENSMUSP00000019911,10090.ENSMUSP00000020203,10090.ENSMUSP00000020397,10090.ENSMUSP00000020478,10090.ENSMUSP00000020490,10090.ENSMUSP00000020908,10090.ENSMUSP00000021866,10090.ENSMUSP00000022577,10090.ENSMUSP00000022767,10090.ENSMUSP00000023741,10090.ENSMUSP00000023873,10090.ENSMUSP00000025444,10090.ENSMUSP00000026289,10090.ENSMUSP00000026506,10090.ENSMUSP00000029759,10090.ENSMUSP00000032165,10090.ENSMUSP00000033070,10090.ENSMUSP00000033720,10090.ENSMUSP00000033761,10090.ENSMUSP00000037597,10090.ENSMUSP00000038298,10090.ENSMUSP00000038610,10090.ENSMUSP00000039065,10090.ENSMUSP00000040852,10090.ENSMUSP00000043138,10090.ENSMUSP00000043874,10090.ENSMUSP00000043901,10090.ENSMUSP00000044687,10090.ENSMUSP00000047672,10090.ENSMUSP00000049057,10090.ENSMUSP00000054424,10090.ENSMUSP00000056417,10090.ENSMUSP00000058618,10090.ENSMUSP00000058954,10090.ENSMUSP00000059330,10090.ENSMUSP00000061539,10090.ENSMUSP00000061835,10090.ENSMUSP00000065645,10090.ENSMUSP00000070012,10090.ENSMUSP00000070957,10090.ENSMUSP00000073402,10090.ENSMUSP00000078901,10090.ENSMUSP00000080419,10090.ENSMUSP00000081772,10090.ENSMUSP00000082011,10090.ENSMUSP00000086987,10090.ENSMUSP00000091620,10090.ENSMUSP00000092993,10090.ENSMUSP00000097089,10090.ENSMUSP00000099038,10090.ENSMUSP00000099488,10090.ENSMUSP00000099658,10090.ENSMUSP00000102590,10090.ENSMUSP00000102853,10090.ENSMUSP00000102906,10090.ENSMUSP00000103474,10090.ENSMUSP00000103789,10090.ENSMUSP00000103943,10090.ENSMUSP00000104216,10090.ENSMUSP00000105295,10090.ENSMUSP00000106025,10090.ENSMUSP00000106401,10090.ENSMUSP00000106443,10090.ENSMUSP00000106561,10090.ENSMUSP00000108583,10090.ENSMUSP00000109130,10090.ENSMUSP00000109585,10090.ENSMUSP00000112595,10090.ENSMUSP00000113157,10090.ENSMUSP00000114643,10090.ENSMUSP00000114765,10090.ENSMUSP00000124205,10090.ENSMUSP00000126061,10090.ENSMUSP00000126702,10090.ENSMUSP00000128400,10090.ENSMUSP00000129620,10090.ENSMUSP00000132498,10090.ENSMUSP00000133933,10090.ENSMUSP00000134205,10090.ENSMUSP00000140244,10090.ENSMUSP00000140896,10090.ENSMUSP00000141003,10090.ENSMUSP00000142890,10090.ENSMUSP00000144243,10090.ENSMUSP00000144469,10090.ENSMUSP00000147502,10090.ENSMUSP00000151931	Kmt2a,Paxip1,Snrpd1,Gnmt,Senp3,Mettl1,Prpf31,Rnmt,Wdr77,Suz12,Pelp1,Hdac2,Snrpf,Snrpd3,Hcfc2,Wdr82,E2f6,Riok1,Zc3h13,Mettl3,Kmt2d,Prmt5,Cxxc1,Hsd17b10,Clns1a,Mettl14,Ruvbl1,Kat8,Rbbp7,Hcfc1,Snrpd2,Zfp335,Taf4,Ramac,Wdr5b,Phf20,Kmt2c,Mcrs1,Trmt6,Setd1a,Trim37,Rbm15,Bod1,Bod1l,Trmt10c,Rbm15b,Kdm6a,N6amt1,Taf7,Uty,Ash2l,Phf1,Las1l,Ezh2,Ak6,Trmt61a,Snrpg,Kdm6b,Aebp2,Nsd1,Cbll1,Snrpb,Rbbp4,Kansl1,Eed,Ezh1,Prmt1,Kmt2b,Virma,0610010K14Rik,Ncoa6,Max,Mga,Hdac9,Taf6,Prdm8,Men1,Wdr5,Sirt1,Cbx5,Ino80c,Taf1,Wtap,Wdr4,Dpy30,Snrpe,Erh,Tex10,Setd1b,Jarid2,Taf9,Rnf2,Rbbp5,Chd8,Gm42742,Pagr1a,Ruvbl2,Prdm4	Kmt2a,Paxip1,Snrpd1,Gnmt,Senp3,Mettl1,Prpf31,Rnmt,Wdr77,Suz12,Pelp1,Hdac2,Snrpf,Snrpd3,Hcfc2,Wdr82,E2f6,Riok1,Zc3h13,Mettl3,Kmt2d,Prmt5,Cxxc1,Hsd17b10,Clns1a,Mettl14,Ruvbl1,Kat8,Rbbp7,Hcfc1,Snrpd2,Zfp335,Taf4,Ramac,Wdr5b,Phf20,Kmt2c,Mcrs1,Trmt6,Setd1a,Trim37,Rbm15,Bod1,Bod1l,Trmt10c,Rbm15b,Kdm6a,N6amt1,Taf7,Uty,Ash2l,Phf1,Las1l,Ezh2,Ak6,Trmt61a,Snrpg,Kdm6b,Aebp2,Nsd1,Cbll1,Snrpb,Rbbp4,Kansl1,Eed,Ezh1,Prmt1,Kmt2b,Virma,0610010K14Rik,Ncoa6,Max,Mga,Hdac9,Taf6,Prdm8,Men1,Wdr5,Sirt1,Cbx5,Ino80c,Taf1,Wtap,Wdr4,Dpy30,Snrpe,Erh,Tex10,Setd1b,Jarid2,Taf9,Rnf2,Rbbp5,Chd8,Gm42742,Pagr1a,Ruvbl2,Prdm4	0.135121,0.0503531,-0.031892,-0.516153,0.307986,0.288757,0.0308489,0.109827,0.132142,0.212407,-0.291144,0.0764244,0.0333622,-0.0642061,0.0631017,0.0816748,-0.0191946,0.355289,0.0769997,0.146385,0.0979789,0.006455,0.297499,-0.0427087,-0.00829779,0.180796,-0.0416765,0.102913,0.131613,0.234932,-0.193891,-0.13599,0.256924,0.0955379,0.331903,0.0857614,0.0836316,0.0019361,0.0993028,0.168319,-0.139688,0.303956,-0.00049419,-0.024443,0.133616,0.0309625,0.497802,0.0100729,0.278412,0.539659,0.0310733,0.426891,0.131225,0.0976586,-0.0648209,-0.172521,0.010059,0.0325499,0.23402,0.163028,0.139376,0.23713,0.066747,0.173536,0.275063,0.420121,-0.0115362,0.0857615,0.329758,0.0414639,0.20761,0.244453,0.194383,0.0625135,0.0554211,-0.131017,-0.256303,0.2348,0.326254,0.041281,0.0407396,-0.0819923,0.296706,-0.0983347,0.148568,-0.0346126,-0.0193405,0.223833,0.207042,0.21431,-0.0592561,0.273383,0.147561,0.140237,-0.074237,0.00382675,0.154974,0.096231	9564,7948,6281,1685,11717,11567,7529,9120,9504,10755,2941,8482,7580,5682,8192,8570,6539,12044,8492,9754,8907,7034,11624,6069,6730,10299,6083,9000,9494,11035,3822,4521,11272,8847,11914,8659,8618,6934,8935,10109,4471,11682,6895,6415,9534,7531,12643,7118,11481,12753,7534,12416,9484,8898,5670,4058,7116,7561,11023,10028,9639,11059,8272,10186,11445,12391,6676,8660,11902,7757,10681,11143,10500,8178,8041,4574,3223,11031,11870,7755,7744,5322,11617,5065,9784,6232,6532,10903,10670,10776,5767,11433,9771,9651,5467,6973,9889,8866
GO:0071013	Catalytic step 2 spliceosome	91	104	0.0791978	bottom	3.22e-06	ks	10090.ENSMUSP00000001809,10090.ENSMUSP00000001818,10090.ENSMUSP00000002198,10090.ENSMUSP00000002529,10090.ENSMUSP00000002551,10090.ENSMUSP00000003450,10090.ENSMUSP00000003621,10090.ENSMUSP00000004200,10090.ENSMUSP00000005830,10090.ENSMUSP00000007266,10090.ENSMUSP00000008477,10090.ENSMUSP00000014684,10090.ENSMUSP00000018449,10090.ENSMUSP00000019614,10090.ENSMUSP00000020203,10090.ENSMUSP00000020397,10090.ENSMUSP00000020681,10090.ENSMUSP00000021062,10090.ENSMUSP00000021306,10090.ENSMUSP00000021381,10090.ENSMUSP00000021428,10090.ENSMUSP00000021956,10090.ENSMUSP00000022226,10090.ENSMUSP00000022228,10090.ENSMUSP00000022281,10090.ENSMUSP00000024727,10090.ENSMUSP00000024802,10090.ENSMUSP00000025506,10090.ENSMUSP00000025774,10090.ENSMUSP00000026125,10090.ENSMUSP00000026667,10090.ENSMUSP00000027127,10090.ENSMUSP00000029120,10090.ENSMUSP00000029186,10090.ENSMUSP00000030348,10090.ENSMUSP00000030404,10090.ENSMUSP00000030622,10090.ENSMUSP00000030734,10090.ENSMUSP00000031288,10090.ENSMUSP00000032307,10090.ENSMUSP00000033999,10090.ENSMUSP00000037251,10090.ENSMUSP00000037597,10090.ENSMUSP00000042658,10090.ENSMUSP00000043662,10090.ENSMUSP00000044178,10090.ENSMUSP00000044305,10090.ENSMUSP00000044993,10090.ENSMUSP00000045073,10090.ENSMUSP00000047157,10090.ENSMUSP00000047397,10090.ENSMUSP00000047571,10090.ENSMUSP00000047865,10090.ENSMUSP00000048153,10090.ENSMUSP00000059533,10090.ENSMUSP00000064947,10090.ENSMUSP00000076989,10090.ENSMUSP00000077019,10090.ENSMUSP00000078632,10090.ENSMUSP00000080242,10090.ENSMUSP00000085993,10090.ENSMUSP00000086923,10090.ENSMUSP00000086987,10090.ENSMUSP00000087453,10090.ENSMUSP00000091048,10090.ENSMUSP00000096003,10090.ENSMUSP00000099488,10090.ENSMUSP00000099509,10090.ENSMUSP00000100599,10090.ENSMUSP00000101616,10090.ENSMUSP00000107237,10090.ENSMUSP00000107595,10090.ENSMUSP00000110374,10090.ENSMUSP00000112104,10090.ENSMUSP00000112947,10090.ENSMUSP00000114968,10090.ENSMUSP00000117160,10090.ENSMUSP00000117947,10090.ENSMUSP00000120115,10090.ENSMUSP00000120595,10090.ENSMUSP00000125003,10090.ENSMUSP00000125564,10090.ENSMUSP00000128400,10090.ENSMUSP00000130023,10090.ENSMUSP00000133649,10090.ENSMUSP00000136858,10090.ENSMUSP00000138399,10090.ENSMUSP00000142363,10090.ENSMUSP00000143190,10090.ENSMUSP00000145334,10090.ENSMUSP00000155861	Pabpc1,Crnkl1,Sf3a1,Prpf6,Snrpd1,Ddx23,Ess2,Cwc15,Bcas2,Lsm2,Snrpb2,U2af1,Prpf8,Xab2,Snrpf,Snrpd3,Slu7,Ddx5,Eftud2,Pnn,Snw1,Ddx41,Ppwd1,Cwc27,Mtrex,Cdc5l,Ppil1,Rbm22,Sf3b2,Alyref,Eif4a3,Sf3b1,Raly,Dhx35,Magoh,Ppie,Syf2,Sf3a3,Tfip11,Magohb,Frg1,Dhx8,Snrpd2,Hnrnpa1,Sf3b6,Lsm3,Cdc40,Lsm7,Sf3b3,Aqr,Sart1,Hnrnpu,Dhx38,Rbmxl1,Cactin,Cwc22,Hnrnph1,Prpf4b,Gpatch1,Alyref2,Srrm2,Isy1,Snrpg,Hnrnpa2b1,Wdr83,Snrpn,Snrpb,Snrnp200,Rbm8a2,Snrnp40,Hnrnpc,Hnrnpa3,Rbmx,Hnrnpk,Ppil3,Plrg1,Sf3a2,Snrpa1,Hnrnpm,Srsf1,Srrm1,Bud31,Snrpe,Hnrnpf,Syncrip,Prpf19,Hnrnpr,Zcchc8,Rbm8a,Gm45140,Ppil2	Pabpc1,Crnkl1,Sf3a1,Prpf6,Snrpd1,Ddx23,Ess2,Cwc15,Bcas2,Lsm2,Snrpb2,U2af1,Prpf8,Xab2,Snrpf,Snrpd3,Slu7,Ddx5,Eftud2,Pnn,Snw1,Ddx41,Ppwd1,Cwc27,Mtrex,Cdc5l,Ppil1,Rbm22,Sf3b2,Alyref,Eif4a3,Sf3b1,Raly,Dhx35,Magoh,Ppie,Syf2,Sf3a3,Tfip11,Magohb,Frg1,Dhx8,Snrpd2,Hnrnpa1,Sf3b6,Lsm3,Cdc40,Lsm7,Sf3b3,Aqr,Sart1,Xist,Dhx38,Rbmxl1,Cactin,Cwc22,Hnrnph1,Prpf4b,Gpatch1,Alyref2,Srrm2,Isy1,Snrpg,Hnrnpa2b1,Wdr83,Snrpn,Snrpb,Snrnp200,Rbm8a2,Snrnp40,Hnrnpc,Hnrnpa3,Rbmx,Hnrnpk,Ppil3,Plrg1,Sf3a2,Snrpa1,Hnrnpm,Srsf1,Srrm1,Bud31,Snrpe,Hnrnpf,Syncrip,Prpf19,Hnrnpr,Zcchc8,Rbm8a,Gm45140,Ppil2	-0.048669,0.268806,0.187731,0.0929649,-0.031892,-0.262043,0.115614,-0.00171518,0.02073,0.184776,0.0712096,-0.0434039,-0.0156433,0.113006,0.0333622,-0.0642061,-0.0203404,0.234912,0.0447196,0.215793,0.0451838,0.0918111,0.306225,0.062548,0.090074,0.105438,0.	5947,11395,10400,8794,6281,3175,9232,6877,7331,10353,8374,6057,6603,9186,7580,5682,6503,11034,7829,10802,7837,8771,11703,8179,8741,9052,8237,11572,9217,9885,8695,10956,9974,9151,11859,12737,9676,11319,4924,6861,9702,7305,3822,7920,6899,6063,10226,4601,11366,8781,8336,1261,7628,7857,10868,11020,11428,11893,8453,9295,8933,11273,7116,8493,6434,3823,11059,10080,3507,10386,7691,9683,11497,10172,8678,8104,3092,5490,10882,10529,9883,8386,6232,12675,8156,4386,10192,11695,8312,10361,10256
GO:0022627	Cytosolic small ribosomal subunit	47	49	1.11957	top	3.26e-06	ks	10090.ENSMUSP00000000365,10090.ENSMUSP00000000804,10090.ENSMUSP00000003521,10090.ENSMUSP00000008812,10090.ENSMUSP00000026420,10090.ENSMUSP00000029387,10090.ENSMUSP00000029722,10090.ENSMUSP00000032840,10090.ENSMUSP00000032998,10090.ENSMUSP00000033683,10090.ENSMUSP00000035105,10090.ENSMUSP00000035244,10090.ENSMUSP00000038352,10090.ENSMUSP00000054490,10090.ENSMUSP00000058432,10090.ENSMUSP00000060523,10090.ENSMUSP00000063894,10090.ENSMUSP00000069004,10090.ENSMUSP00000073880,10090.ENSMUSP00000079180,10090.ENSMUSP00000079628,10090.ENSMUSP00000082548,10090.ENSMUSP00000084823,10090.ENSMUSP00000090895,10090.ENSMUSP00000092502,10090.ENSMUSP00000097780,10090.ENSMUSP00000099757,10090.ENSMUSP00000099878,10090.ENSMUSP00000099909,10090.ENSMUSP00000100534,10090.ENSMUSP00000103940,10090.ENSMUSP00000104068,10090.ENSMUSP00000104179,10090.ENSMUSP00000104265,10090.ENSMUSP00000110532,10090.ENSMUSP00000119975,10090.ENSMUSP00000120096,10090.ENSMUSP00000120518,10090.ENSMUSP00000120528,10090.ENSMUSP00000126294,10090.ENSMUSP00000132102,10090.ENSMUSP00000134615,10090.ENSMUSP00000136358,10090.ENSMUSP00000151305,10090.ENSMUSP00000152944,10090.ENSMUSP00000156878,10090.ENSMUSP00000157948	Mcts1,Ddx3x,Rps11,Rps18,Rps26,Eif2a,Rps3a1,Mrps11,Rps3,Rps4x,Rpsa,Dhx29,Rps29,Rps23,Rps21,Rps27rt,Eif2d,Rps15,Rps7,Rps25,Rps17,Isg15,B3galt4,Hba-a2,Rps2,Larp4,Rps8,Rps6,Rps27a,Mcts2,Rps16,Rps19,Rps5,Rps9,Rps10,Rps15a,Uba52,Rps27l,Rps20,Rps13,Rps27,Rps28,Fau,Rps12,Rps24,Gm49804,Rps14	Mcts1,Ddx3x,Rps11,Rps18,Rps26,Eif2a,Rps3a1,Mrps11,Rps3,Rps4x,Rpsa,Dhx29,Rps29,Rps23,Rps21,Rps27rt,Eif2d,Rps15,Rps7,Rps25,Rps17,Isg15,B3galt4,Hba-a2,Rps2,Larp4,Gm15501,Rps6,Rps27a,Mcts2,Rps16,Rps19,Rps5,Rps9,Rps10,Rps15a,Uba52,Rps27l,Rps20,Rps13,Rps27,Rps28,Fau,Rps12-ps3,Rps24,Gm49804,Rps14	0.034318,0.300723,-0.388767,-0.19295,-0.266803,0.126832,-0.163073,-0.0619609,-0.23999,-0.0820103,-0.29456,0.169974,-0.368389,-0.309806,-0.403697,-0.376872,0.0859522,-0.348013,-0.234631,-0.206794,-0.239349,0.848566,-0.800617,1.98386,-0.474522,0.265221,-0.159136,-0.135163,-0.269603,-0.0399669,-0.150818,-0.309692,-0.205196,-0.234126,-0.24168,-0.161177,-0.350611,0.0965501,-0.234344,-0.275221,-0.33936,-0.389761,-0.271047,-0.280325,-0.265881,-0.244427,-0.259656	7.60112e+191
GO:0042641	Actomyosin	88	94	0.799218	bottom	3.5e-06	ks	10090.ENSMUSP00000000724,10090.ENSMUSP00000003575,10090.ENSMUSP00000004784,10090.ENSMUSP00000005188,10090.ENSMUSP00000005509,10090.ENSMUSP00000006381,10090.ENSMUSP00000008893,10090.ENSMUSP00000014922,10090.ENSMUSP00000016771,10090.ENSMUSP00000017604,10090.ENSMUSP00000018755,10090.ENSMUSP00000021554,10090.ENSMUSP00000022327,10090.ENSMUSP00000022369,10090.ENSMUSP00000023538,10090.ENSMUSP00000024119,10090.ENSMUSP00000025505,10090.ENSMUSP00000027528,10090.ENSMUSP00000028080,10090.ENSMUSP00000028410,10090.ENSMUSP00000030469,10090.ENSMUSP00000030922,10090.ENSMUSP00000031565,10090.ENSMUSP00000033136,10090.ENSMUSP00000033182,10090.ENSMUSP00000034017,10090.ENSMUSP00000034053,10090.ENSMUSP00000034453,10090.ENSMUSP00000036025,10090.ENSMUSP00000036304,10090.ENSMUSP00000041243,10090.ENSMUSP00000041826,10090.ENSMUSP00000042364,10090.ENSMUSP00000042565,10090.ENSMUSP00000044554,10090.ENSMUSP00000046059,10090.ENSMUSP00000047173,10090.ENSMUSP00000048171,10090.ENSMUSP00000048218,10090.ENSMUSP00000050275,10090.ENSMUSP00000052020,10090.ENSMUSP00000064545,10090.ENSMUSP00000066068,10090.ENSMUSP00000071914,10090.ENSMUSP00000073371,10090.ENSMUSP00000077781,10090.ENSMUSP00000078336,10090.ENSMUSP00000080538,10090.ENSMUSP00000082406,10090.ENSMUSP00000082965,10090.ENSMUSP00000083709,10090.ENSMUSP00000085913,10090.ENSMUSP00000091435,10090.ENSMUSP00000094750,10090.ENSMUSP00000095174,10090.ENSMUSP00000095249,10090.ENSMUSP00000098066,10090.ENSMUSP00000098723,10090.ENSMUSP00000099671,10090.ENSMUSP00000099862,10090.ENSMUSP00000100070,10090.ENSMUSP00000102034,10090.ENSMUSP00000105663,10090.ENSMUSP00000106746,10090.ENSMUSP00000106894,10090.ENSMUSP00000107492,10090.ENSMUSP00000108455,10090.ENSMUSP00000108925,10090.ENSMUSP00000109337,10090.ENSMUSP00000112442,10090.ENSMUSP00000113978,10090.ENSMUSP00000114015,10090.ENSMUSP00000116028,10090.ENSMUSP00000116200,10090.ENSMUSP00000116271,10090.ENSMUSP00000118704,10090.ENSMUSP00000123412,10090.ENSMUSP00000126622,10090.ENSMUSP00000126840,10090.ENSMUSP00000127641,10090.ENSMUSP00000130696,10090.ENSMUSP00000132812,10090.ENSMUSP00000137225,10090.ENSMUSP00000138308,10090.ENSMUSP00000142737,10090.ENSMUSP00000144235,10090.ENSMUSP00000155052,10090.ENSMUSP00000156883	Kat2b,Tpm4,Cnn2,Sh2b2,Stx1a,Fblim1,Coro1b,Fhod1,Myh9,Cyba,Pdlim4,Actn1,Ldb3,Vcl,Mylk,Trip6,Dctn4,Mlph,Nebl,Xirp2,Lurap1,Prkcz,Fscn1,Bag3,Ilk,Klhl2,Pdlim3,Acta1,Pgm5,Lpp,Ablim3,Coro2b,Myl12b,Cdc42bpb,Fermt2,Myh14,Pdlim7,Ror1,Acta2,Gas2l1,Flnb,Pdlim1,Actn4,Mprip,Lima1,Enah,Ablim1,Myh6,Daam1,Sipa1l3,Pxn,Myl9,Sept9,Sept5,Synpo,Hdac4,Actb,Limch1,Myh10,Tek,Shroom4,Synpo2,Ptk2,Cdc42bpa,Vangl2,Pdcd6ip,Amot,Prickle4,Tpm1,Palld,Tpm3,Fam107a,Myo5a,Pdlim2,Lcp1,Tmsb15l,Myl12a,Zyx,Myh7,Sept7,Myo18a,Dlc1,Tmsb15b2,Dst,Pdlim5,Sept11,Myh11,Gm49909	Kat2b,Tpm4,Cnn2,Sh2b2,Stx1a,Fblim1,Coro1b,Fhod1,Myh9,Cyba,Pdlim4,Actn1,Ldb3,Vcl,Mylk,Trip6,Dctn4,Mlph,Nebl,Xirp2,Lurap1,Prkcz,Fscn1,Bag3,Ilk,Klhl2,Pdlim3,Acta1,Pgm5,Lpp,Ablim3,Coro2b,Myl12b,Cdc42bpb,Fermt2,Myh14,Pdlim7,Ror1,Acta2,Gas2l1,Flnb,Pdlim1,Actn4,Mprip,Lima1,Enah,Ablim1,Myh6,Daam1,Sipa1l3,Pxn,Myl9,Septin9,Septin5,Synpo,Hdac4,Actb,Limch1,Myh10,Tek,Shroom4,Synpo2,Ptk2,Cdc42bpa,Vangl2,Pdcd6ip,Amot,Gm21981,Tpm1,Palld,Tpm3,Fam107a,Myo5a,Pdlim2,Lcp1,Tmsb15l,Myl12a,Zyx,Myh7,Septin7,Myo18a,Dlc1,Tmsb15b2,Dst,Pdlim5,Septin11,Myh11,Gm49909	0.297908,1.35717,2.2653,-0.0756055,-0.186102,1.32216,0.343993,0.481967,1.27887,-0.132012,-0.181172,0.328637,0.146475,1.01642,1.63541,0.776027,0.1225,0.853199,0.47167,-0.834818,0.110598,-0.154711,0.0397543,0.465181,0.117823,-0.183295,1.04929,-0.787386,2.08428,0.865009,0.0568658,-0.0442254,0.257039,0.0741825,0.403987,-0.273491,0.110013,0.409351,4.94814,-0.182383,1.3245,0.768717,0.895852,0.169281,1.16772,-0.108422,1.33169,-0.635523,0.0297611,0.12905,0.440382,3.25759,0.392625,-0.189932,0.135877,0.0199928,0.230992,-0.150834,0.0111054,4.51673,2.97582,1.19336,0.368201,0.0213599,-0.24176,0.318441,-0.12458,-0.141584,0.309539,0.309672,0.176322,-0.237285,-0.118668,-0.239679,0.785142,-0.29038,1.44354,0.150582,-0.30531,0.058782,-0.0567806,0.908256,-0.334742,-0.25005,0.533058,0.507496,4.41794,0.318564	11627,13525,13789,5437,3919,13506,11982,12594,13488,4554,3968,11892,9756,13334,13636,13129,9341,13198,12565,567,9137,4274,7710,12552,9264,3945,13360,687,13747,13206,8063,6038,11274,8430,12303,3074,9125,12338,14001,3959,13508,13118,13235,10121,13432,4909,13510,1200,7513,9450,12469,13904,12246,3868,9579,7318,10988,4319,7144,13982,13873,13446,12123,7339,3351,11801,4678,4439,11731,11733,10238,3397,4758,3374,13136,2946,13557,9823,2850,8100,5811,13249,2638,3282,12736,12671,13979,11804
GO:0005925	Focal adhesion	179	196	0.519887	bottom	3.83e-06	ks	10090.ENSMUSP00000000058,10090.ENSMUSP00000000299,10090.ENSMUSP00000000590,10090.ENSMUSP00000001327,10090.ENSMUSP00000001792,10090.ENSMUSP00000001920,10090.ENSMUSP00000002889,10090.ENSMUSP00000003370,10090.ENSMUSP00000003717,10090.ENSMUSP00000005066,10090.ENSMUSP00000006381,10090.ENSMUSP00000006614,10090.ENSMUSP00000006626,10090.ENSMUSP00000007799,10090.ENSMUSP00000009003,10090.ENSMUSP00000014290,10090.ENSMUSP00000015137,10090.ENSMUSP00000015855,10090.ENSMUSP00000017153,10090.ENSMUSP00000017604,10090.ENSMUSP00000019456,10090.ENSMUSP00000020077,10090.ENSMUSP00000020695,10090.ENSMUSP00000020982,10090.ENSMUSP00000021028,10090.ENSMUSP00000021133,10090.ENSMUSP00000021262,10090.ENSMUSP00000021554,10090.ENSMUSP00000021689,10090.ENSMUSP00000021714,10090.ENSMUSP00000021794,10090.ENSMUSP00000022369,10090.ENSMUSP00000022622,10090.ENSMUSP00000022682,10090.ENSMUSP00000022813,10090.ENSMUSP00000023072,10090.ENSMUSP00000023128,10090.ENSMUSP00000023487,10090.ENSMUSP00000023497,10090.ENSMUSP00000024119,10090.ENSMUSP00000025127,10090.ENSMUSP00000025254,10090.ENSMUSP00000025505,10090.ENSMUSP00000025601,10090.ENSMUSP00000025893,10090.ENSMUSP00000026269,10090.ENSMUSP00000026360,10090.ENSMUSP00000026917,10090.ENSMUSP00000027846,10090.ENSMUSP00000027856,10090.ENSMUSP00000028059,10090.ENSMUSP00000028410,10090.ENSMUSP00000028499,10090.ENSMUSP00000028536,10090.ENSMUSP00000028761,10090.ENSMUSP00000028981,10090.ENSMUSP00000029766,10090.ENSMUSP00000029885,10090.ENSMUSP00000029912,10090.ENSMUSP00000030187,10090.ENSMUSP00000030556,10090.ENSMUSP00000032561,10090.ENSMUSP00000033030,10090.ENSMUSP00000033040,10090.ENSMUSP00000033182,10090.ENSMUSP00000034041,10090.ENSMUSP00000034296,10090.ENSMUSP00000034524,10090.ENSMUSP00000034566,10090.ENSMUSP00000036025,10090.ENSMUSP00000036304,10090.ENSMUSP00000036705,10090.ENSMUSP00000037120,10090.ENSMUSP00000037210,10090.ENSMUSP00000038225,10090.ENSMUSP00000038915,10090.ENSMUSP00000039633,10090.ENSMUSP00000039737,10090.ENSMUSP00000040568,10090.ENSMUSP00000041826,10090.ENSMUSP00000041899,10090.ENSMUSP00000042123,10090.ENSMUSP00000044491,10090.ENSMUSP00000044554,10090.ENSMUSP00000046097,10090.ENSMUSP00000046598,10090.ENSMUSP00000047173,10090.ENSMUSP00000047623,10090.ENSMUSP00000047697,10090.ENSMUSP00000049258,10090.ENSMUSP00000051515,10090.ENSMUSP00000051619,10090.ENSMUSP00000052020,10090.ENSMUSP00000056383,10090.ENSMUSP00000056977,10090.ENSMUSP00000058966,10090.ENSMUSP00000059019,10090.ENSMUSP00000060769,10090.ENSMUSP00000062171,10090.ENSMUSP00000063734,10090.ENSMUSP00000064394,10090.ENSMUSP00000065983,10090.ENSMUSP00000066068,10090.ENSMUSP00000067701,10090.ENSMUSP00000067708,10090.ENSMUSP00000067779,10090.ENSMUSP00000068895,10090.ENSMUSP00000069416,10090.ENSMUSP00000071486,10090.ENSMUSP00000071859,10090.ENSMUSP00000073124,10090.ENSMUSP00000073371,10090.ENSMUSP00000075672,10090.ENSMUSP00000076533,10090.ENSMUSP00000077132,10090.ENSMUSP00000077781,10090.ENSMUSP00000079733,10090.ENSMUSP00000080278,10090.ENSMUSP00000080949,10090.ENSMUSP00000083709,10090.ENSMUSP00000087457,10090.ENSMUSP00000090237,10090.ENSMUSP00000092138,10090.ENSMUSP00000095200,10090.ENSMUSP00000095602,10090.ENSMUSP00000098066,10090.ENSMUSP00000099087,10090.ENSMUSP00000099368,10090.ENSMUSP00000099375,10090.ENSMUSP00000099862,10090.ENSMUSP00000099991,10090.ENSMUSP00000100070,10090.ENSMUSP00000101148,10090.ENSMUSP00000101236,10090.ENSMUSP00000102034,10090.ENSMUSP00000104039,10090.ENSMUSP00000104511,10090.ENSMUSP00000105663,10090.ENSMUSP00000105684,10090.ENSMUSP00000106118,10090.ENSMUSP00000106534,10090.ENSMUSP00000108046,10090.ENSMUSP00000108075,10090.ENSMUSP00000109010,10090.ENSMUSP00000109451,10090.ENSMUSP00000109901,10090.ENSMUSP00000111127,10090.ENSMUSP00000112442,10090.ENSMUSP00000113071,10090.ENSMUSP00000114015,10090.ENSMUSP00000116271,10090.ENSMUSP00000119485,10090.ENSMUSP00000121111,10090.ENSMUSP00000121125,10090.ENSMUSP00000126066,10090.ENSMUSP00000126622,10090.ENSMUSP00000127604,10090.ENSMUSP00000127715,10090.ENSMUSP00000128000,10090.ENSMUSP00000128278,10090.ENSMUSP00000129146,10090.ENSMUSP00000129584,10090.ENSMUSP00000130201,10090.ENSMUSP00000131029,10090.ENSMUSP00000131443,10090.ENSMUSP00000131865,10090.ENSMUSP00000132100,10090.ENSMUSP00000132812,10090.ENSMUSP00000137933,10090.ENSMUSP00000138308,10090.ENSMUSP00000138312,10090.ENSMUSP00000138350,10090.ENSMUSP00000140167,10090.ENSMUSP00000141400,10090.ENSMUSP00000142109,10090.ENSMUSP00000142708,10090.ENSMUSP00000146244,10090.ENSMUSP00000146694,10090.ENSMUSP00000147514	Cav2,Itgb2,Rdx,Itgb7,Il16,Aif1l,Flii,Hck,Abcb4,Map2k1,Fblim1,Epha2,Actn3,Cav1,Rala,Apbb1ip,Limk1,Prune1,Sdc4,Cyba,Grb7,Lims1,Tns3,Klf11,Itgb3,Srp68,Alox8,Actn1,Evl,Zfyve21,Nedd9,Vcl,Ptk2b,Sorbs3,Efs,Parvb,Itga5,Arhgap31,Lmln,Trip6,Mapre2,Lims2,Dctn4,Lpxn,Arl2,Limd1,Itgb8,Nrp1,Tada1,Dcaf6,Rsu1,Xirp2,Itgav,Arl14ep,Ubox5,Mapre1,Bcar3,Cpne3,Sdcbp,Tln1,Ptpn12,Vasp,Parva,Pak1,Ilk,Irf2,Pik3r2,Rexo2,Dixdc1,Pgm5,Lpp,Gak,Nexn,Git1,Pip5k1c,Rhou,Tln2,Atp6v0a2,Armc5,Coro2b,Asap3,Lasp1,Stard8,Fermt2,Adgrb1,Senp1,Pdlim7,Wtip,Syne2,Ambra1,Alkbh6,Mapk3,Flnb,Atat1,Ajuba,Epb41l5,Itgbl1,Crb1,Flrt2,Ezr,Jak2,Mapk1,Actn4,Thsd1,Actn2,Afap1,Capn2,Itgb5,Actg1,Trpv4,Plec,Lima1,Phldb2,Ptpra,Itga1,Enah,Fes,Mtf2,Mdc1,Pxn,Itgb1,Src,Arhgap24,Arhgap26,Focad,Actb,Adam17,Cttn,Itga2b,Tek,Pdpk1,Shroom4,Wasf1,Oprm1,Synpo2,Slc6a4,Anxa6,Ptk2,Flrt3,Prag1,Arhgef7,Zfp384,Sh3kbp1,Flrt1,Arpc2,Peak1,Tes,Palld,Msn,Fam107a,Lcp1,Inpp5e,Map2k2,Tle2,Zfp185,Zyx,Itgb4,Tns1,Sorbs2,Iqgap1,Tns2,Bcar1,Clasp2,Keap1,Parvg,Sla,Tgfb1i1,Dlc1,Ssh2,Dst,Ppfia1,Ptprc,Clasp1,Map4k4,Dag1,Usp33,Cbl,Tnfsf13b,Cfl1	Cav2,Itgb2,Rdx,Itgb7,Il16,Aif1l,Flii,Hck,Abcb4,Map2k1,Fblim1,Epha2,Actn3,Cav1,Rala,Apbb1ip,Limk1,Prune1,Sdc4,Cyba,Grb7,Lims1,Tns3,Klf11,Itgb3,Srp68,Alox8,Actn1,Evl,Zfyve21,Nedd9,Vcl,Ptk2b,Sorbs3,Efs,Parvb,Itga5,Arhgap31,Lmln,Trip6,Mapre2,Lims2,Dctn4,Lpxn,Arl2,Limd1,Itgb8,Nrp1,Tada1,Dcaf6,Rsu1,Xirp2,Itgav,Arl14ep,Ubox5,Mapre1,Bcar3,Cpne3,Sdcbp,Tln1,Ptpn12,Vasp,Parva,Pak1,Ilk,Irf2,Pik3r2,Rexo2,Dixdc1,Pgm5,Lpp,Gak,Nexn,Git1,Pip5k1c,Rhou,Tln2,Atp6v0a2,Armc5,Coro2b,Asap3,Lasp1,Stard8,Fermt2,Adgrb1,Senp1,Pdlim7,Wtip,Syne2,Ambra1,Alkbh6,Mapk3,Flnb,Atat1,Ajuba,Epb41l5,Itgbl1,Crb1,Flrt2,Ezr,Jak2,Mapk1,Actn4,Thsd1,Actn2,Afap1,Capn2,Itgb5,Actg1,Trpv4,Plec,Lima1,Phldb2,Ptpra,Itga1,Enah,Fes,Mtf2,Mdc1,Pxn,Itgb1,Src,Arhgap24,Arhgap26,Focad,Actb,Adam17,Cttn,Itga2b,Tek,Pdpk1,Shroom4,Wasf1,Oprm1,Synpo2,Slc6a4,Anxa6,Ptk2,Flrt3,Prag1,Arhgef7,Zfp384,Sh3kbp1,Flrt1,Arpc2,Peak1,Tes,Palld,Msn,Fam107a,Lcp1,Inpp5e,Map2k2,Tle2,Zfp185,Zyx,Itgb4,Tns1,Sorbs2,Iqgap1,Tns2,Bcar1,Clasp2,Keap1,Parvg,Sla,Tgfb1i1,Dlc1,Ssh2,Dst,Ppfia1,Ptprc,Clasp1,Map4k4,Dag1,Usp33,Cbl,Tnfsf13b,Cfl1	0.644405,-0.246695,0.0468561,-0.21717,0.0301679,1.07835,0.193136,0.237089,-0.513868,-0.00994382,1.32216,2.43099,-0.774776,2.58183,-0.0633954,0.0856618,-0.194185,0.221866,-0.360064,-0.132012,0.785369,0.831505,-0.198304,1.16186,-0.129812,0.137786,-0.0469019,0.328637,-0.0768594,-0.152648,1.16016,1.01642,0.0175299,0.549612,0.202413,1.32148,0.712959,1.53768,-0.352417,0.776027,0.0300329,1.01199,0.1225,0.0744359,-0.0925928,0.797093,-0.251006,0.546385,0.119958,-0.00146555,0.840258,-0.834818,-0.481148,0.15597,0.117278,0.0845695,0.164534,0.541896,0.221958,0.154914,0.226824,0.932676,0.222261,0.0526869,0.117823,0.406962,-0.148682,0.0959161,0.067604,2.08428,0.865009,0.0769339,-0.16819,-0.198842,-0.224386,-0.103776,0.151514,-0.317776,0.0374178,-0.0442254,0.388265,-0.0556887,1.11639,0.403987,-0.897806,0.513216,0.110013,1.42439,0.882356,0.327113,-0.113611,0.0494215,1.3245,0.0199562,1.12907,0.0946997,-0.364049,-0.864608,-0.178042,-0.160103,0.419343,0.0284755,0.895852,3.15081,-0.319526,0.418184,0.327439,0.148058,0.151394,1.23585,0.0293167,1.16772,2.17305,-0.517552,3.16343,-0.108422,0.607406,0.182583,0.361506,0.440382,0.467135,-0.218166,0.286078,0.013974,0.159208,0.230992,0.196532,0.242807,-0.176865,4.51673,0.0991648,2.97582,-0.157564,-0.474375,1.19336,-1.07345,0.00920366,0.368201,-0.707906,-0.0688671,0.156801,0.252796,0.0794507,-0.365421,0.112239,0.44843,1.82984,0.309672,1.19205,-0.237285,0.785142,0.0342611,-0.0713152,0.142927,1.0291,0.150582,-0.572661,1.91428,0.747089,1.45298,2.21888,0.144016,0.0228023,0.0401122,0.261058,0.15848,0.61931,0.908256,0.496339,-0.25005,0.158276,0.233168,0.0111722,-0.0610182,-0.287168,-0.0507515,0.21478,-0.100693,0.131156	12961,3319,7869,3591,7520,13375,10488,11057,1694,6701,13506,13811,715,13834,5696,8656,3819,10879,2485,4554,13137,13174,3775,13426,4594,9616,5986,11892,5417,4301,13424,13334,7279,12776,10613,13504,13055,13602,2522,13129,7518,13330,9341,8435,5150,13145,3274,12767,9300,6885,13180,567,1855,9901,9258,8631,10048,12759,10880,9888,10942,13266,10887,7992,9264,12318,4343,8859,8291,13747,13206,8490,4113,3768,3517,4980,9838,2741,7665,6038,12225,5827,13398,12303,426,12686,9125,13551,13225,11879,4831,7928,13508,7317,13407,8830,2459,497,3994,4202,12387,7487,13235,13894,2730,12380,11882,9777,9834,13469,7502,13432,13765,1673,13895,4909,12890,10325,12083,12469,12557,3574,11538,7203,9973,10988,10530,11129,4013,13982,8929,13873,4239,1885,13446,151,7101,12123,927,5580,9917,11228,8528,2449,9165,12492,13689,11733,13445,3397,13136,7598,5521,9696,13343,9823,1440,13705,13095,13560,13777,9709,7364,7717,11329,9956,12907,13249,12639,3282,9953,11011,7146,5741,2974,5911,10783,5031,9483
GO:0072686	Mitotic spindle	159	182	0.101473	bottom	4.2e-06	ks	10090.ENSMUSP00000000724,10090.ENSMUSP00000001127,10090.ENSMUSP00000001513,10090.ENSMUSP00000001566,10090.ENSMUSP00000004294,10090.ENSMUSP00000004330,10090.ENSMUSP00000007042,10090.ENSMUSP00000009157,10090.ENSMUSP00000012587,10090.ENSMUSP00000018645,10090.ENSMUSP00000018795,10090.ENSMUSP00000019405,10090.ENSMUSP00000019697,10090.ENSMUSP00000020099,10090.ENSMUSP00000020578,10090.ENSMUSP00000020776,10090.ENSMUSP00000020931,10090.ENSMUSP00000021277,10090.ENSMUSP00000021416,10090.ENSMUSP00000021794,10090.ENSMUSP00000022057,10090.ENSMUSP00000022124,10090.ENSMUSP00000022341,10090.ENSMUSP00000022784,10090.ENSMUSP00000023535,10090.ENSMUSP00000025337,10090.ENSMUSP00000025930,10090.ENSMUSP00000026014,10090.ENSMUSP00000028552,10090.ENSMUSP00000028911,10090.ENSMUSP00000028981,10090.ENSMUSP00000028997,10090.ENSMUSP00000029013,10090.ENSMUSP00000029183,10090.ENSMUSP00000029482,10090.ENSMUSP00000029888,10090.ENSMUSP00000030665,10090.ENSMUSP00000030739,10090.ENSMUSP00000030895,10090.ENSMUSP00000031058,10090.ENSMUSP00000031190,10090.ENSMUSP00000031534,10090.ENSMUSP00000032410,10090.ENSMUSP00000032915,10090.ENSMUSP00000032956,10090.ENSMUSP00000032998,10090.ENSMUSP00000033006,10090.ENSMUSP00000033154,10090.ENSMUSP00000033282,10090.ENSMUSP00000033519,10090.ENSMUSP00000033737,10090.ENSMUSP00000033929,10090.ENSMUSP00000034415,10090.ENSMUSP00000034815,10090.ENSMUSP00000035055,10090.ENSMUSP00000035826,10090.ENSMUSP00000037210,10090.ENSMUSP00000037764,10090.ENSMUSP00000037981,10090.ENSMUSP00000039518,10090.ENSMUSP00000040232,10090.ENSMUSP00000040802,10090.ENSMUSP00000042342,10090.ENSMUSP00000042343,10090.ENSMUSP00000044604,10090.ENSMUSP00000044645,10090.ENSMUSP00000045200,10090.ENSMUSP00000045286,10090.ENSMUSP00000046003,10090.ENSMUSP00000047571,10090.ENSMUSP00000047950,10090.ENSMUSP00000048036,10090.ENSMUSP00000049605,10090.ENSMUSP00000049973,10090.ENSMUSP00000054634,10090.ENSMUSP00000056145,10090.ENSMUSP00000056383,10090.ENSMUSP00000056785,10090.ENSMUSP00000057771,10090.ENSMUSP00000057938,10090.ENSMUSP00000060246,10090.ENSMUSP00000061679,10090.ENSMUSP00000063650,10090.ENSMUSP00000064465,10090.ENSMUSP00000065409,10090.ENSMUSP00000065983,10090.ENSMUSP00000068516,10090.ENSMUSP00000068713,10090.ENSMUSP00000070382,10090.ENSMUSP00000070504,10090.ENSMUSP00000071134,10090.ENSMUSP00000071135,10090.ENSMUSP00000071163,10090.ENSMUSP00000072617,10090.ENSMUSP00000072732,10090.ENSMUSP00000074394,10090.ENSMUSP00000075178,10090.ENSMUSP00000077984,10090.ENSMUSP00000081912,10090.ENSMUSP00000082723,10090.ENSMUSP00000084041,10090.ENSMUSP00000085187,10090.ENSMUSP00000085549,10090.ENSMUSP00000087950,10090.ENSMUSP00000088535,10090.ENSMUSP00000091452,10090.ENSMUSP00000092283,10090.ENSMUSP00000093960,10090.ENSMUSP00000094528,10090.ENSMUSP00000094886,10090.ENSMUSP00000096578,10090.ENSMUSP00000097768,10090.ENSMUSP00000097793,10090.ENSMUSP00000099162,10090.ENSMUSP00000099368,10090.ENSMUSP00000099407,10090.ENSMUSP00000099475,10090.ENSMUSP00000099758,10090.ENSMUSP00000099815,10090.ENSMUSP00000101706,10090.ENSMUSP00000103935,10090.ENSMUSP00000103939,10090.ENSMUSP00000106534,10090.ENSMUSP00000108655,10090.ENSMUSP00000109271,10090.ENSMUSP00000109552,10090.ENSMUSP00000109585,10090.ENSMUSP00000109705,10090.ENSMUSP00000110348,10090.ENSMUSP00000110725,10090.ENSMUSP00000111222,10090.ENSMUSP00000112304,10090.ENSMUSP00000112412,10090.ENSMUSP00000112491,10090.ENSMUSP00000113283,10090.ENSMUSP00000113319,10090.ENSMUSP00000113385,10090.ENSMUSP00000113444,10090.ENSMUSP00000115860,10090.ENSMUSP00000116205,10090.ENSMUSP00000117299,10090.ENSMUSP00000117616,10090.ENSMUSP00000119891,10090.ENSMUSP00000126417,10090.ENSMUSP00000128260,10090.ENSMUSP00000128888,10090.ENSMUSP00000129205,10090.ENSMUSP00000129675,10090.ENSMUSP00000130201,10090.ENSMUSP00000130738,10090.ENSMUSP00000132514,10090.ENSMUSP00000136166,10090.ENSMUSP00000137609,10090.ENSMUSP00000140167,10090.ENSMUSP00000142184,10090.ENSMUSP00000152240,10090.ENSMUSP00000152946,10090.ENSMUSP00000153443,10090.ENSMUSP00000158891	Kat2b,Poldip2,Tubb6,Tubb5,Kifc2,Ikbkg,Ik,Dynll1,Kif11,Ncor1,Tada2a,Map1s,Haus5,Cdk1,Nudcd2,Ccdc117,Smc6,Aurkb,Mbip,Nedd9,Tppp,Cd180,Rtraf,Haus4,Iqcb1,Diaph1,Smc3,Efhc2,Katnbl1,Kat14,Mapre1,Aurka,Rae1,Fam83d,Gpsm2,Rmdn1,Nudc,Epb41,Wrap73,Mapre3,Dr1,Mad1l1,Tada3,Kif22,Sgf29,Rps3,Nsmce1,Plk1,Bccip,Dynlt3,Haus7,Tnks,Taf1d,Kif23,Map4,Haus1,Git1,Ypel5,Hdac3,Ckap2,Wapl,Haus8,Tubb4b,Efhc1,Aaas,Smc1a,Neil2,Spag5,Cdc14b,Hnrnpu,Cdc16,Tubg1,Pycrl,Haus3,Cdc42,Ckap2l,Atat1,Nup62,Rangap1,Cenpe,Tubb2a,Map10,Dcdc2a,Espl1,Tmem9,Mapk1,Mapkbp1,Nusap1,Togaram1,Haus6,Tubb3,Tubb4a,Rcc2,Hsf1,Sirt2,Tacc3,Tubb2b,Kifc5b,Numa1,Lsm14a,Pkd2,Nexmif,Tbl1x,Cdc14a,Map9,Cdc27,Rmdn3,Eml3,Eml4,Togaram2,Cep295,Golga2,Spout1,Limk2,Cttn,Kat2a,Cltc,Flcn,Pkp4,Zzz3,Ect2,Gem,Arhgef7,Cntrl,Kat5,Dctn1,Wdr5,Capg,Agbl5,Stag2,Yeats2,Mad2l1,Klhl22,Eml2,Hecw2,Ccsap,Cdc7,Ngrn,Knstrn,Stag1,Haus2,Tpr,Cdk5rap2,Racgap1,Tfdp2,Tpx2,Tbck,Prc1,Clasp2,Cul3,Katna1,Phlpp2,Ttc28,Clasp1,Tbl1xr1,Nin,Mak,Rmdn2,Fam161a	Kat2b,Poldip2,Tubb6,Tubb5,Kifc2,Ikbkg,Ik,Dynll1,Kif11,Ncor1,Tada2a,Map1s,Haus5,Cdk1,Nudcd2,Ccdc117,Smc6,Aurkb,Mbip,Nedd9,Tppp,Cd180,Rtraf,Haus4,Iqcb1,Diaph1,Smc3,Efhc2,Katnbl1,Kat14,Mapre1,Aurka,Rae1,Fam83d,Gpsm2,Rmdn1,Nudc,Epb41,Wrap73,Mapre3,Dr1,Mad1l1,Tada3,Kif22,Sgf29,Rps3,Nsmce1,Plk1,Bccip,Dynlt3,Haus7,Tnks,Taf1d,Kif23,Map4,Haus1,Git1,Ypel5,Hdac3,Ckap2,Wapl,Haus8,Tubb4b,Efhc1,Aaas,Smc1a,Neil2,Spag5,Cdc14b,Xist,Cdc16,Tubg1,Pycr3,Haus3,Cdc42,Ckap2l,Atat1,Nup62,Rangap1,Cenpe,Tubb2a,Map10,Dcdc2a,Espl1,Tmem9,Mapk1,Mapkbp1,Nusap1,Togaram1,Haus6,Tubb3,Tubb4a,Rcc2,Hsf1,Sirt2,Tacc3,Tubb2b,Kifc5b,Numa1,Lsm14a,Pkd2,Nexmif,Tbl1x,Cdc14a,Map9,Cdc27,Rmdn3,Eml3,Eml4,Togaram2,Cep295,Golga2,Spout1,Limk2,Cttn,Kat2a,Cltc,Flcn,Pkp4,Zzz3,Ect2,Gem,Arhgef7,Cntrl,Kat5,Dctn1,Wdr5,Capg,Agbl5,Stag2,Yeats2,Mad2l1,Klhl22,Eml2,Hecw2,Ccsap,Cdc7,Ngrn,Knstrn,Stag1,Haus2,Tpr,Cdk5rap2,Racgap1,Tfdp2,Tpx2,Tbck,Prc1,Clasp2,Cul3,Katna1,Phlpp2,Ttc28,Clasp1,Tbl1xr1,Nin,Mak,Rmdn2,Fam161a	0.297908,-0.00725323,0.410811,0.0121106,-0.371875,0.145161,-0.0675858,0.0238565,-0.403458,0.149286,0.119272,-0.159137,0.121462,0.563833,0.043991,0.529694,0.184727,0.193525,0.170236,1.16016,-0.0861424,-0.305779,0.0443618,0.554721,0.199718,-0.0186853,0.078569,0.703329,0.426563,0.0988709,0.0845695,-0.0534377,0.256842,0.0578271,0.0241101,0.1217,-0.131007,0.133107,-0.107311,-0.0750393,0.197038,-0.0407052,-0.0498225,0.0751469,0.049432,-0.23999,0.162199,-0.00579884,0.0676261,0.00343864,0.271785,0.0692849,0.233982,0.722101,-0.124238,0.152551,-0.198842,0.127355,0.0212794,0.038439,0.0781093,0.23057,0.00453738,0.251016,0.0268611,0.126782,-0.177339,-0.295334,0.36189,-0.622667,0.00993518,-0.108254,-0.0647558,0.190741,0.125429,0.229151,0.0199562,0.154764,-0.0514409,-0.0283853,-0.235272,0.334858,0.42889,-0.00636295,-0.839695,0.0284755,0.0598695,0.671762,0.0973698,0.344402,-0.0346909,-0.200732,0.00635461,0.260926,-0.176723,0.0540857,-0.466182,0.14675,0.322594,0.175681,0.293039,-0.0771038,0.241876,1.03871,-0.0432085,0.151101,-0.368391,0.490597,0.366638,0.221754,0.208756,0.15451,0.0862132,-0.0621688,0.242807,0.0618582,0.132353,0.145138,-0.0372278,0.19194,0.0621077,-0.191859,0.156801,0.501934,-0.0778055,-0.294984,0.2348,1.4746,-0.218093,0.203499,0.283724,0.0895537,0.0669098,-0.173782,-0.0555365,-0.0449831,0.191008,0.0512225,-0.0660461,0.340863,-0.0516572,0.105502,-0.120182,0.0231547,0.235,0.104499,0.0833502,0.125314,0.0228023,0.0265832,0.340289,0.00949653,0.562815,0.0111722,-0.00998096,0.259038,0.302756,0.0441353,0.513711	11627,6749,12345,7165,2421,9734,5614,7387,2251,9797,9285,4216,9323,12805,7815,12725,10352,10495,10136,13424,5253,2844,7822,12785,10584,6541,8514,13046,12415,8927,8631,5868,11270,8085,7395,9325,4575,9528,4925,5452,10543,6109,5923,8451,7929,3372,10012,6786,8293,6962,11420,8334,11022,13064,4686,9849,3768,9424,7337,7680,8511,10984,6991,11215,7456,9414,4005,2912,12085,1261,7113,4911,5673,10452,9395,10966,7317,9887,5901,6349,3414,11933,12428,6775,550,7487,8127,13002,8892,11983,6230,3745,7031,11327,4017,8018,1913,9762,11835,10229,11592,5410,11121,13353,6064,9832,2436,12621,12114,10877,10696,9880,8670,5720,11129,8157,9508,9732,6174,10469,8167,3841,9917,12659,5394,2915,11031,13566,3575,10625,11525,8726,8275,4048,5830,6025,10454,7964,5642,11964,5900,9054,4733,7374,11036,9036,8609,9392,7364,7450,11962,7103,12803,7146,6700,11307,11669,7816,12688
GO:0005814	Centriole	136	158	0.169587	bottom	4.7e-06	ks	10090.ENSMUSP00000000776,10090.ENSMUSP00000001179,10090.ENSMUSP00000001812,10090.ENSMUSP00000003121,10090.ENSMUSP00000018002,10090.ENSMUSP00000019859,10090.ENSMUSP00000020113,10090.ENSMUSP00000020163,10090.ENSMUSP00000020212,10090.ENSMUSP00000020821,10090.ENSMUSP00000022009,10090.ENSMUSP00000022212,10090.ENSMUSP00000023064,10090.ENSMUSP00000023146,10090.ENSMUSP00000023270,10090.ENSMUSP00000023294,10090.ENSMUSP00000023357,10090.ENSMUSP00000023828,10090.ENSMUSP00000024930,10090.ENSMUSP00000024983,10090.ENSMUSP00000025425,10090.ENSMUSP00000026265,10090.ENSMUSP00000026858,10090.ENSMUSP00000026866,10090.ENSMUSP00000027785,10090.ENSMUSP00000028342,10090.ENSMUSP00000028740,10090.ENSMUSP00000028997,10090.ENSMUSP00000030490,10090.ENSMUSP00000031426,10090.ENSMUSP00000031739,10090.ENSMUSP00000031810,10090.ENSMUSP00000033154,10090.ENSMUSP00000033282,10090.ENSMUSP00000033372,10090.ENSMUSP00000033490,10090.ENSMUSP00000034249,10090.ENSMUSP00000034754,10090.ENSMUSP00000037596,10090.ENSMUSP00000038075,10090.ENSMUSP00000038825,10090.ENSMUSP00000039689,10090.ENSMUSP00000039709,10090.ENSMUSP00000039844,10090.ENSMUSP00000040762,10090.ENSMUSP00000041614,10090.ENSMUSP00000041744,10090.ENSMUSP00000042586,10090.ENSMUSP00000043790,10090.ENSMUSP00000046612,10090.ENSMUSP00000046843,10090.ENSMUSP00000048036,10090.ENSMUSP00000048859,10090.ENSMUSP00000048978,10090.ENSMUSP00000049319,10090.ENSMUSP00000050014,10090.ENSMUSP00000050996,10090.ENSMUSP00000053235,10090.ENSMUSP00000057993,10090.ENSMUSP00000058832,10090.ENSMUSP00000061891,10090.ENSMUSP00000062433,10090.ENSMUSP00000062637,10090.ENSMUSP00000068699,10090.ENSMUSP00000068896,10090.ENSMUSP00000069549,10090.ENSMUSP00000071904,10090.ENSMUSP00000072064,10090.ENSMUSP00000072220,10090.ENSMUSP00000072732,10090.ENSMUSP00000078148,10090.ENSMUSP00000078383,10090.ENSMUSP00000078426,10090.ENSMUSP00000078945,10090.ENSMUSP00000079124,10090.ENSMUSP00000080066,10090.ENSMUSP00000080128,10090.ENSMUSP00000084586,10090.ENSMUSP00000085872,10090.ENSMUSP00000087098,10090.ENSMUSP00000087208,10090.ENSMUSP00000088725,10090.ENSMUSP00000090651,10090.ENSMUSP00000091306,10090.ENSMUSP00000091319,10090.ENSMUSP00000095030,10090.ENSMUSP00000095149,10090.ENSMUSP00000096140,10090.ENSMUSP00000096578,10090.ENSMUSP00000096898,10090.ENSMUSP00000099320,10090.ENSMUSP00000099549,10090.ENSMUSP00000100020,10090.ENSMUSP00000101164,10090.ENSMUSP00000101834,10090.ENSMUSP00000102167,10090.ENSMUSP00000103920,10090.ENSMUSP00000105248,10090.ENSMUSP00000106975,10090.ENSMUSP00000108506,10090.ENSMUSP00000108934,10090.ENSMUSP00000109388,10090.ENSMUSP00000109552,10090.ENSMUSP00000109705,10090.ENSMUSP00000110198,10090.ENSMUSP00000110762,10090.ENSMUSP00000110822,10090.ENSMUSP00000110900,10090.ENSMUSP00000111048,10090.ENSMUSP00000112602,10090.ENSMUSP00000112715,10090.ENSMUSP00000112782,10090.ENSMUSP00000113319,10090.ENSMUSP00000113768,10090.ENSMUSP00000114053,10090.ENSMUSP00000115679,10090.ENSMUSP00000118015,10090.ENSMUSP00000118956,10090.ENSMUSP00000120085,10090.ENSMUSP00000126560,10090.ENSMUSP00000127919,10090.ENSMUSP00000129163,10090.ENSMUSP00000129216,10090.ENSMUSP00000130491,10090.ENSMUSP00000131573,10090.ENSMUSP00000133356,10090.ENSMUSP00000133815,10090.ENSMUSP00000134479,10090.ENSMUSP00000136055,10090.ENSMUSP00000138982,10090.ENSMUSP00000141769,10090.ENSMUSP00000143233,10090.ENSMUSP00000151388,10090.ENSMUSP00000152240,10090.ENSMUSP00000153013,10090.ENSMUSP00000158891	Tubgcp3,Pcnt,Smo,Rab8a,Ift52,Gle1,Poc1b,Nedd1,Cep83,Tubd1,Cetn3,Plk2,Cby1,Nubp1,Cep97,Rabl2,Fopnl,Rttn,Tedc2,Ift140,Cep192,Bbs4,Plk4,Sclt1,Sdccag8,Ssna1,Ttbk2,Aurka,Stil,Ift81,Ppp1r35,Cep41,Plk1,Bccip,Rp2,Ccdc120,Cfap20,Bnip2,Cep78,Ccdc92,Fam92b,Dzip1,Pcm1,Actr1a,Cep104,Akna,Ofd1,Cep44,Mks1,Cchcr1,Topors,Tubg1,Tsga10,Ccdc88a,Nubp2,Rilpl1,Ccdc57,Neurl4,Saxo2,Spice1,Ift43,Cep120,C2cd3,Pla2g3,Top2a,Rock1,Alms1,Poc1a,Washc1,Sirt2,Ttc8,Cep89,Wdr90,Htt,Birc5,Sfi1,Nphp4,Hspa1a,Magi2,Mapk15,Cep152,Intu,Cntrob,Cep63,Cep162,Fgfr1op,Cep76,Odf2l,Cep295,Poc5,Fbf1,Crocc,Cetn4,Ahi1,Cep131,Ccp110,Fam92a,Cep250,Ran,Dzip1l,Armc9,Odf2,Dctn1,Capg,Cetn2,Hyls1,Cep19,Ccdc146,Ccnf,Cep135,Kif2a,Kif3a,Ccsap,Ift88,Cep164,Cep128,Ift20,2700049A03Rik,Cep350,Lrrcc1,Mdm1,Rab11a,Agbl2,Cntln,Herc2,Hap1,Hspa1b,D7Ertd443e,Stard9,Mphosph9,Cep170,Sass6,Cep290,Nin,Cenpj,Fam161a	Tubgcp3,Pcnt,Smo,Rab8a,Ift52,Gle1,Poc1b,Nedd1,Cep83,Tubd1,Cetn3,Plk2,Cby1,Nubp1,Cep97,Rabl2,Cep20,Rttn,Tedc2,Ift140,Cep192,Bbs4,Plk4,Sclt1,Sdccag8,Ssna1,Ttbk2,Aurka,Stil,Ift81,Ppp1r35,Cep41,Plk1,Bccip,Rp2,Ccdc120,Cfap20,Bnip2,Cep78,Ccdc92,Cibar2,Dzip1,Pcm1,Actr1a,Cep104,Akna,Ofd1,Cep44,Mks1,Cchcr1,Topors,Tubg1,Tsga10,Ccdc88a,Nubp2,Rilpl1,Ccdc57,Neurl4,Saxo2,Spice1,Ift43,Cep120,C2cd3,Pla2g3,Top2a,Rock1,Alms1,Poc1a,Washc1,Sirt2,Ttc8,Cep89,Wdr90,Htt,Birc5,Sfi1,Nphp4,Hspa1a,Magi2,Mapk15,Cep152,Intu,Cntrob,Cep63,Cep162,Cep43,Cep76,Odf2l,Cep295,Poc5,Fbf1,Crocc,Cetn4,Ahi1,Cep131,Ccp110,Cibar1,Cep250,Ran,Dzip1l,Armc9,Odf2,Dctn1,Capg,Cetn2,Hyls1,Cep19,Ccdc146,Ccnf,Cep135,Kif2a,Kif3a,Ccsap,Ift88,Cep164,Cep128,Ift20,2700049A03Rik,Cep350,Lrrcc1,Mdm1,Rab11a,Agbl2,Cntln,Herc2,Hap1,Hspa1b,D7Ertd443e,Stard9,Mphosph9,Cep170,Sass6,Cep290,Nin,Cenpj,Fam161a	0.21231,0.243592,0.033531,0.150655,0.0536056,0.226254,0.267245,0.660769,0.0142663,0.130229,0.132803,0.137068,0.0617599,-0.0454702,0.166881,0.244088,-0.0590097,0.669841,-0.0151429,0.175105,0.445566,-0.0352889,0.150954,0.391494,0.0898757,0.257351,0.0888789,-0.0534377,0.0376276,0.205064,0.067694,0.288726,-0.00579884,0.0676261,0.116809,0.0699994,0.221152,0.701746,0.317146,-0.190219,-0.110713,-0.193457,0.118134,0.0720837,0.205219,0.495625,0.187868,0.293764,0.379166,0.238819,0.207017,-0.108254,0.0969873,-0.0311562,0.0701487,0.124138,0.138862,-0.129661,-0.0716882,0.514901,0.323734,0.223907,0.258121,-0.20371,0.0629663,0.526719,0.293554,-0.487365,0.0233384,-0.176723,0.107264,0.252236,0.260009,0.158708,-0.15976,0.304817,-0.0652696,-0.17633,-0.131747,1.08968,0.25731,0.312738,0.0063014,0.241757,0.271066,0.167169,0.0981823,0.603666,0.208756,0.149286,-0.0416077,-0.159207,0.0623774,-0.028206,-0.18197,-0.0263955,-0.00436527,0.149995,-0.0215425,-0.0356592,0.00778916,0.118102,-0.294984,1.4746,0.0646144,0.057013,-0.120421,0.953952,-0.499501,0.251458,0.121166,-0.0916938,-0.0449831,0.191452,0.205929,-0.00901432,0.0918757,0.232153,0.21159,0.252534,0.326457,0.240775,0.136986,0.401384,-0.110652,-0.149824,-0.352817,-0.40018,1.1371,0.10777,0.139241,0.494127,-0.0111707,0.259038,0.307559,0.513711	10753,11137,7587,9824,8010,10936,11387,12983,7210,9466,9522,9599,8153,6010,10082,11140,5769,13000,6613,10215,12486,6215,9830,12240,8735,11280,8711,5868,7669,10641,8297,11566,6786,8293,9249,8342,10870,13044,11794,3864,4873,3824,9271,8391,10644,12635,10404,11600,12173,11080,10667,4911,8879,6304,8349,9373,9631,4599,5514,12692,11846,10904,11294,3709,8189,12716,11598,1830,7377,4017,9075,11223,11316,9961,4206,11691,5664,4023,4560,13380,11279,11762,7029,11117,11414,10092,8915,12883,10696,9798,6085,4213,8172,6353,3961,6387,6822,9816,6474,6208,7072,9269,2915,13566,8218,8070,4729,13282,1768,11218,9319,5162,6025,10461,10652,6715,8775,11002,10738,11226,11873,11105,9598,12290,4875,4330,2518,2271,13411,9079,9636,12629,6678,11307,11714,12688
GO:0032809	Neuronal cell body membrane	32	38	2.76432	top	6.03e-06	ks	10090.ENSMUSP00000000122,10090.ENSMUSP00000004774,10090.ENSMUSP00000009617,10090.ENSMUSP00000020107,10090.ENSMUSP00000022100,10090.ENSMUSP00000023007,10090.ENSMUSP00000023776,10090.ENSMUSP00000026994,10090.ENSMUSP00000029559,10090.ENSMUSP00000029822,10090.ENSMUSP00000041702,10090.ENSMUSP00000045715,10090.ENSMUSP00000062256,10090.ENSMUSP00000063276,10090.ENSMUSP00000080257,10090.ENSMUSP00000088532,10090.ENSMUSP00000088837,10090.ENSMUSP00000097108,10090.ENSMUSP00000098605,10090.ENSMUSP00000102267,10090.ENSMUSP00000103540,10090.ENSMUSP00000109010,10090.ENSMUSP00000110489,10090.ENSMUSP00000112145,10090.ENSMUSP00000113500,10090.ENSMUSP00000124938,10090.ENSMUSP00000126114,10090.ENSMUSP00000126656,10090.ENSMUSP00000138836,10090.ENSMUSP00000147093,10090.ENSMUSP00000150463,10090.ENSMUSP00000151579	Ngfr,Aqp1,Kcnc4,Atp2b1,Slc6a3,Adcy8,Slc4a8,Unc5a,Il6ra,Tacr3,Kcna2,Rgs8,Adrb2,Gabra5,Kcnd2,Dab2ip,Insr,Kcnj6,Atp2b2,Amigo1,Kcnc3,Flrt1,Thy1,Hpca,Cadm2,Kcnc1,Gabra6,Kcnb2,Il6st,Kcnb1,Cx3cr1,Kcnc2	Ngfr,Aqp1,Kcnc4,Atp2b1,Slc6a3,Adcy8,Slc4a8,Unc5a,Il6ra,Tacr3,Kcna2,Rgs8,Adrb2,Gabra5,Kcnd2,Dab2ip,Insr,Kcnj6,Atp2b2,Amigo1,Kcnc3,Flrt1,Thy1,Hpca,Cadm2,Kcnc1,Gabra6,Kcnb2,Il6st,Kcnb1,Cx3cr1,Kcnc2	-0.743562,0.413709,-0.579687,-0.780675,-1.10812,-0.638171,-0.483228,-0.869223,1.03653,-0.978367,-0.405426,-0.0583576,0.628277,-0.805157,-0.656627,0.196354,0.170837,0.102817,-0.8039,-0.663006,-0.915375,-0.365421,-1.06524,-0.109665,-0.624957,-0.608475,-0.48	8.12124e+123
GO:0098981	Cholinergic synapse	13	16	4.31991	top	6.53e-06	afc	10090.ENSMUSP00000022639,10090.ENSMUSP00000029562,10090.ENSMUSP00000031127,10090.ENSMUSP00000034854,10090.ENSMUSP00000066338,10090.ENSMUSP00000078198,10090.ENSMUSP00000101700,10090.ENSMUSP00000113810,10090.ENSMUSP00000126103,10090.ENSMUSP00000126980,10090.ENSMUSP00000130874,10090.ENSMUSP00000139829,10090.ENSMUSP00000158914	Nefl,Chrnb2,Slc10a4,Chrnb4,Chrna4,Rph3a,Dlgap3,Pld1,Chrm1,Dlgap4,Chrm2,Slc18a3,Chrna3	Nefl,Chrnb2,Slc10a4,Chrnb4,Chrna4,Rph3a,Dlgap3,Pld1,Chrm1,Dlgap4,Chrm2,Slc18a3,Chrna3	-0.171242,-0.745782,-1.11534,-0.628815,-0.935185,-0.516167,-0.670393,0.765574,-0.931674,-0.159236,-1.05576,-0.88326,-1.31845	4074,804,112,1229,351,1684,1052,13114,362,4211,169,461,21
GO:0098685	Schaffer collateral - CA1 synapse	112	116	1.56902	top	7.43e-06	ks	10090.ENSMUSP00000000543,10090.ENSMUSP00000001319,10090.ENSMUSP00000003268,10090.ENSMUSP00000007130,10090.ENSMUSP00000009538,10090.ENSMUSP00000014578,10090.ENSMUSP00000017458,10090.ENSMUSP00000018437,10090.ENSMUSP00000018644,10090.ENSMUSP00000019290,10090.ENSMUSP00000019577,10090.ENSMUSP00000020706,10090.ENSMUSP00000020904,10090.ENSMUSP00000022639,10090.ENSMUSP00000023007,10090.ENSMUSP00000025338,10090.ENSMUSP00000025520,10090.ENSMUSP00000025830,10090.ENSMUSP00000026436,10090.ENSMUSP00000026973,10090.ENSMUSP00000027451,10090.ENSMUSP00000029964,10090.ENSMUSP00000030212,10090.ENSMUSP00000030518,10090.ENSMUSP00000030814,10090.ENSMUSP00000030922,10090.ENSMUSP00000030948,10090.ENSMUSP00000032180,10090.ENSMUSP00000032192,10090.ENSMUSP00000032732,10090.ENSMUSP00000033941,10090.ENSMUSP00000035208,10090.ENSMUSP00000035829,10090.ENSMUSP00000036181,10090.ENSMUSP00000037025,10090.ENSMUSP00000037255,10090.ENSMUSP00000037416,10090.ENSMUSP00000037900,10090.ENSMUSP00000038502,10090.ENSMUSP00000040847,10090.ENSMUSP00000041347,10090.ENSMUSP00000042410,10090.ENSMUSP00000045333,10090.ENSMUSP00000047573,10090.ENSMUSP00000053101,10090.ENSMUSP00000054634,10090.ENSMUSP00000062158,10090.ENSMUSP00000064048,10090.ENSMUSP00000064518,10090.ENSMUSP00000068890,10090.ENSMUSP00000069429,10090.ENSMUSP00000069529,10090.ENSMUSP00000071486,10090.ENSMUSP00000072170,10090.ENSMUSP00000072397,10090.ENSMUSP00000073591,10090.ENSMUSP00000073790,10090.ENSMUSP00000074681,10090.ENSMUSP00000074787,10090.ENSMUSP00000075178,10090.ENSMUSP00000076533,10090.ENSMUSP00000080568,10090.ENSMUSP00000081664,10090.ENSMUSP00000082793,10090.ENSMUSP00000085906,10090.ENSMUSP00000087457,10090.ENSMUSP00000089225,10090.ENSMUSP00000091061,10090.ENSMUSP00000091551,10090.ENSMUSP00000095174,10090.ENSMUSP00000096096,10090.ENSMUSP00000096445,10090.ENSMUSP00000097547,10090.ENSMUSP00000098066,10090.ENSMUSP00000098710,10090.ENSMUSP00000099071,10090.ENSMUSP00000099404,10090.ENSMUSP00000099432,10090.ENSMUSP00000099935,10090.ENSMUSP00000099944,10090.ENSMUSP00000099952,10090.ENSMUSP00000103129,10090.ENSMUSP00000103571,10090.ENSMUSP00000103884,10090.ENSMUSP00000106934,10090.ENSMUSP00000110398,10090.ENSMUSP00000110593,10090.ENSMUSP00000111098,10090.ENSMUSP00000113308,10090.ENSMUSP00000114927,10090.ENSMUSP00000116028,10090.ENSMUSP00000120152,10090.ENSMUSP00000123253,10090.ENSMUSP00000124119,10090.ENSMUSP00000125407,10090.ENSMUSP00000125622,10090.ENSMUSP00000126103,10090.ENSMUSP00000126377,10090.ENSMUSP00000127249,10090.ENSMUSP00000129163,10090.ENSMUSP00000130668,10090.ENSMUSP00000130984,10090.ENSMUSP00000133468,10090.ENSMUSP00000134673,10090.ENSMUSP00000138618,10090.ENSMUSP00000138655,10090.ENSMUSP00000140116,10090.ENSMUSP00000141166,10090.ENSMUSP00000141553,10090.ENSMUSP00000143705,10090.ENSMUSP00000146501,10090.ENSMUSP00000147968	Grasp,Efnb2,Sh3gl1,Ctnnb1,Syn2,Plg,Mpp2,Pfn1,Adora2b,Cacng2,Gipc1,Adcy1,Rock2,Nefl,Adcy8,Gabbr1,Slc6a7,Apba1,Baiap2,Prkar1b,Epha4,Epha7,Sh3gl2,Capzb,Cdk5,Prkcz,Dvl1,Wnt7a,Itpr1,Apba2,Plat,Bsn,Akap12,Myo6,Pde4a,Grm1,Cacna1b,Dgkb,Cplx1,Adrb1,Ina,Slc30a1,Pcdh8,Lrfn2,Ppp3ca,Cdc42,Lrrc4,Ptprs,Ctnnd1,Pfn2,Syp,Stx3,Actg1,Dtnbp1,Ntng1,Gsg1l,Myo5b,Cdh11,Gria2,Tubb2b,Ptpra,Syn1,Cacng3,Nptn,Fmr1,Itgb1,Lrrtm2,Nefh,Abr,Synpo,Snap91,Epn1,Fyn,Actb,Iqsec1,Dgki,Plcg1,Fbxl20,L1cam,Ppp3r1,Camk2a,Syt11,Shank1,Prkci,Dgkz,Gsk3b,Dcc,Cask,Synj1,Grm5,Myo5a,Stat3,Stxbp5,Cadm1,Nrxn1,Srgn,Chrm1,Bcr,Iqsec2,Rab11a,Ncam1,Lrrc4c,Ptprd,Csnk2b,Cacng8,Anks1b,Apbb1,Gm28635,Tnr,Rnf216,Picalm,Slc16a7	Tamalin,Efnb2,Sh3gl1,Ctnnb1,Syn2,Plg,Mpp2,Pfn1,Adora2b,Cacng2,Gipc1,Adcy1,Rock2,Nefl,Adcy8,Gabbr1,Slc6a7,Apba1,Baiap2,Prkar1b,Epha4,Epha7,Sh3gl2,Capzb,Cdk5,Prkcz,Dvl1,Wnt7a,Itpr1,Apba2,Plat,Bsn,Akap12,Myo6,Pde4a,Grm1,Cacna1b,Dgkb,Cplx1,Adrb1,Ina,Slc30a1,Pcdh8,Lrfn2,Ppp3ca,Cdc42,Lrrc4,Ptprs,Ctnnd1,Pfn2,Syp,Stx3,Actg1,Dtnbp1,Ntng1,Gsg1l,Myo5b,Cdh11,Gria2,Tubb2b,Ptpra,Syn1,Cacng3,Nptn,Fmr1,Itgb1,Lrrtm2,Nefh,Abr,Synpo,Snap91,Epn1,Fyn,Actb,Iqsec1,Dgki,Plcg1,Fbxl20,L1cam,Ppp3r1,Camk2a,1500004A13Rik,Shank1,Prkci,Dgkz,Gsk3b,Dcc,Cask,Synj1,Grm5,Myo5a,Stat3,Stxbp5,Cadm1,Nrxn1,Srgn,Chrm1,Bcr,Iqsec2,Rab11a,Ncam1,Lrrc4c,Ptprd,Csnk2b,Cacng8,Anks1b,Apbb1,Gm28635,Tnr,Rnf216,Picalm,Slc16a7	0.683032,-0.119394,0.308812,0.271497,-0.0644155,-0.55451,-0.098673,0.0213603,-0.202543,-0.500225,-0.111528,-0.178928,0.185304,-0.171242,-0.638171,-0.676295,-0.732913,-0.0961397,-0.100492,-0.115937,-0.726375,-0.658499,0.00460159,0.105925,0.0141133,-0.154711,-0.0628803,-0.760883,-0.280273,-0.170756,0.26002,-0.379481,0.980801,-0.129092,-0.183778,-0.991047,-0.792115,-0.0447426,0.00222618,-0.731289,-0.0922159,0.602403,-1.18248,-0.914679,-0.100465,0.125429,-0.493657,-0.716567,0.772397,-0.0924369,-0.933162,0.679641,0.151394,-0.177226,-0.664588,-0.705733,0.0396137,-0.647013,-0.650268,-0.466182,-0.517552,-0.222489,-0.812936,-0.970402,0.0951331,0.467135,-0.615465,-0.332866,0.0442038,0.135877,-0.101971,-0.443958,-0.147583,0.230992,-0.104849,-0.0368108,0.675527,0.00407855,-0.915867,-0.164697,-0.523809,-0.161494,-0.52814,0.0999706,-0.24114,0.069837,-0.719503,-0.0162892,-0.0300579,-0.781685,-0.118668,0.313933,0.0981604,-0.709925,-0.718536,2.5207,-0.931674,-0.261229,-0.278208,0.240775,-0.93558,-0.660575,-0.590511,-0.0746895,-0.918631,-0.145712,-0.0712273,0.498878,-0.762823,0.319425,0.328845,-0.664881	13018,4743,11724,11418,5677,1520,5061,7340,3727,1761,4865,3981,10364,4074,1186,1028,848,5092,5038,4806,878,1100,6993,9061,7206,4274,5703,765,3027,4080,11317,2383,13302,4613,3942,255,674,6029,6940,856,5155,12879,72,392,5041,9395,1796,905,13126,5151,357,13011,9834,4008,1067,933,7702,1140,1132,1913,1673,3537,627,288,8841,12557,1293,2646,7817,9579,5006,2024,4353,10988,4966,6184,13007,6983,390,4147,1640,4186,1623,8946,3359,8341,893,6589,6323,695,4758,11771,8914,924,898,13829,362,3179,3047,11105,349,1089,1379,5459,381,4376,5525,12647,759,11811,11896,1066
GO:0043198	Dendritic shaft	68	69	2.20533	top	9.2e-06	ks	10090.ENSMUSP00000005406,10090.ENSMUSP00000006991,10090.ENSMUSP00000007130,10090.ENSMUSP00000015800,10090.ENSMUSP00000017458,10090.ENSMUSP00000019577,10090.ENSMUSP00000021932,10090.ENSMUSP00000021950,10090.ENSMUSP00000022819,10090.ENSMUSP00000023758,10090.ENSMUSP00000024959,10090.ENSMUSP00000025338,10090.ENSMUSP00000025805,10090.ENSMUSP00000025875,10090.ENSMUSP00000026436,10090.ENSMUSP00000027451,10090.ENSMUSP00000029084,10090.ENSMUSP00000029694,10090.ENSMUSP00000033182,10090.ENSMUSP00000037416,10090.ENSMUSP00000037958,10090.ENSMUSP00000039797,10090.ENSMUSP00000041941,10090.ENSMUSP00000044494,10090.ENSMUSP00000046625,10090.ENSMUSP00000047774,10090.ENSMUSP00000051965,10090.ENSMUSP00000061893,10090.ENSMUSP00000062924,10090.ENSMUSP00000064404,10090.ENSMUSP00000066614,10090.ENSMUSP00000070445,10090.ENSMUSP00000074787,10090.ENSMUSP00000075687,10090.ENSMUSP00000078093,10090.ENSMUSP00000079100,10090.ENSMUSP00000080370,10090.ENSMUSP00000081557,10090.ENSMUSP00000085299,10090.ENSMUSP00000086114,10090.ENSMUSP00000091532,10090.ENSMUSP00000092223,10090.ENSMUSP00000097113,10090.ENSMUSP00000098786,10090.ENSMUSP00000099364,10090.ENSMUSP00000103197,10090.ENSMUSP00000103243,10090.ENSMUSP00000104274,10090.ENSMUSP00000104892,10090.ENSMUSP00000105560,10090.ENSMUSP00000106693,10090.ENSMUSP00000106735,10090.ENSMUSP00000108413,10090.ENSMUSP00000109451,10090.ENSMUSP00000109646,10090.ENSMUSP00000109938,10090.ENSMUSP00000110398,10090.ENSMUSP00000113819,10090.ENSMUSP00000114495,10090.ENSMUSP00000114927,10090.ENSMUSP00000124505,10090.ENSMUSP00000124611,10090.ENSMUSP00000124709,10090.ENSMUSP00000132809,10090.ENSMUSP00000139117,10090.ENSMUSP00000140219,10090.ENSMUSP00000141686,10090.ENSMUSP00000142200	App,Hcn1,Ctnnb1,Hspa8,Mpp2,Gipc1,Drd1,Dbn1,Jph4,Asic1,Cript,Gabbr1,Cnih2,Slc1a1,Baiap2,Epha4,Ntsr1,Arhgef2,Ilk,Cacna1b,Kcna4,Prkar2b,Zfp804a,Gria1,Inpp5j,Htr2a,Exoc4,Abi3,Rtn4r,Grm7,Rgs7bp,Grk3,Gria2,Gria3,Homer1,Slc1a2,Gper1,Whrn,Dlg3,Grk2,Sez6,Map1a,Hcn2,Psen1,Nsf,Lpar1,Kirrel,Nlgn2,Zmynd8,Syndig1,Ntsr2,Psen2,Cacna1c,Arpc2,Map2,Flna,Gsk3b,Grm4,Akap5,Grm5,Stau2,Cnih3,Grip2,Slc8a1,Lzts1,Kirrel3,Syngap1,Nlgn1	App,Hcn1,Ctnnb1,Hspa8,Mpp2,Gipc1,Drd1,Dbn1,Jph4,Asic1,Cript,Gabbr1,Cnih2,Slc1a1,Baiap2,Epha4,Ntsr1,Arhgef2,Ilk,Cacna1b,Kcna4,Prkar2b,Zfp804a,Gria1,Inpp5j,Htr2a,Exoc4,Abi3,Rtn4r,Grm7,Rgs7bp,Grk3,Gria2,Gria3,Homer1,Slc1a2,Gper1,Whrn,Dlg3,Grk2,Sez6,Map1a,Hcn2,Psen1,Nsf,Lpar1,Kirrel1,Nlgn2,Zmynd8,Syndig1,Ntsr2,Psen2,Cacna1c,Arpc2,Map2,Flna,Gsk3b,Grm4,Akap5,Grm5,Stau2,Cnih3,Grip2,Slc8a1,Lzts1,Kirrel3,Syngap1,Nlgn1	-0.864006,-0.629389,0.271497,-0.121358,-0.098673,-0.111528,-0.856772,-0.421489,-0.233459,-0.677616,-0.0324142,-0.676295,-0.516178,-0.698447,-0.100492,-0.726375,-1.14592,0.238759,0.117823,-0.792115,-0.671316,0.163168,-0.248925,-0.636472,-0.25689,-0.695895,	499,1228,11418,4720,5061,4865,520,2141,3434,1020,6274,1028,1683,956,5038,878,93,11079,9264,674,1050,10031,3294,1194,3219,967,8805,8135,121,570,5931,9212,1132,479,7582,2267,13792,4227,6785,2805,369,2487,159,1772,6629,1853,12666,551,9203,3500,1782,1321,1641,9165,6068,13553,8341,545,2955,695,6132,912,4556,1571,8975,875,3926,990
GO:0033268	Node of Ranvier	20	20	3.50988	top	9.75e-06	afc	10090.ENSMUSP00000000312,10090.ENSMUSP00000005014,10090.ENSMUSP00000011895,10090.ENSMUSP00000020939,10090.ENSMUSP00000025239,10090.ENSMUSP00000028020,10090.ENSMUSP00000028377,10090.ENSMUSP00000063380,10090.ENSMUSP00000064280,10090.ENSMUSP00000080842,10090.ENSMUSP00000083707,10090.ENSMUSP00000088491,10090.ENSMUSP00000092148,10090.ENSMUSP00000096148,10090.ENSMUSP00000107985,10090.ENSMUSP00000122915,10090.ENSMUSP00000138212,10090.ENSMUSP00000138326,10090.ENSMUSP00000140409,10090.ENSMUSP00000142109	Cdh1,Hapln2,Sptbn4,Nrcam,Bin1,Myoc,Scn2a,Kcnq3,Dlg1,Scn8a,Cntn2,Bcan,Nfasc,Scn1b,Scn1a,Kcnq2,Iqschfp,Ank3,Spock1,Dag1	Cdh1,Hapln2,Sptbn4,Nrcam,Bin1,Myoc,Scn2a,Kcnq3,Dlg1,Scn8a,Cntn2,Bcan,Nfasc,Scn1b,Scn1a,Kcnq2,Iqschfp,Ank3,Spock1,Dag1	0.0336288,-0.508871,-0.338746,-0.846681,-0.247399,-0.422427,-0.864712,-0.474482,0.0775142,-0.755626,-0.705288,-0.663259,-0.807036,-0.694142,-0.969954,-0.508351,-0.0409117,-0.287875,-0.986601,-0.287168	7.59017e+71
GO:0044298	Cell body membrane	35	41	2.58335	top	9.97e-06	ks	10090.ENSMUSP00000000122,10090.ENSMUSP00000004774,10090.ENSMUSP00000009617,10090.ENSMUSP00000020107,10090.ENSMUSP00000022100,10090.ENSMUSP00000023007,10090.ENSMUSP00000023776,10090.ENSMUSP00000026994,10090.ENSMUSP00000029559,10090.ENSMUSP00000029822,10090.ENSMUSP00000035069,10090.ENSMUSP00000041702,10090.ENSMUSP00000045715,10090.ENSMUSP00000047353,10090.ENSMUSP00000062256,10090.ENSMUSP00000063276,10090.ENSMUSP00000080257,10090.ENSMUSP00000088532,10090.ENSMUSP00000088837,10090.ENSMUSP00000097108,10090.ENSMUSP00000098605,10090.ENSMUSP00000102267,10090.ENSMUSP00000103540,10090.ENSMUSP00000109010,10090.ENSMUSP00000110489,10090.ENSMUSP00000112145,10090.ENSMUSP00000113500,10090.ENSMUSP00000124938,10090.ENSMUSP00000126114,10090.ENSMUSP00000126656,10090.ENSMUSP00000138836,10090.ENSMUSP00000143036,10090.ENSMUSP00000147093,10090.ENSMUSP00000150463,10090.ENSMUSP00000151579	Ngfr,Aqp1,Kcnc4,Atp2b1,Slc6a3,Adcy8,Slc4a8,Unc5a,Il6ra,Tacr3,Nradd,Kcna2,Rgs8,Atp1b2,Adrb2,Gabra5,Kcnd2,Dab2ip,Insr,Kcnj6,Atp2b2,Amigo1,Kcnc3,Flrt1,Thy1,Hpca,Cadm2,Kcnc1,Gabra6,Kcnb2,Il6st,P2ry12,Kcnb1,Cx3cr1,Kcnc2	Ngfr,Aqp1,Kcnc4,Atp2b1,Slc6a3,Adcy8,Slc4a8,Unc5a,Il6ra,Tacr3,Nradd,Kcna2,Rgs8,Atp1b2,Adrb2,Gabra5,Kcnd2,Dab2ip,Insr,Kcnj6,Atp2b2,Amigo1,Kcnc3,Flrt1,Thy1,Hpca,Cadm2,Kcnc1,Gabra6,Kcnb2,Il6st,P2ry12,Kcnb1,Cx3cr1,Kcnc2	-0.743562,0.413709,-0.579687,-0.780675,-1.10812,-0.638171,-0.483228,-0.869223,1.03653,-0.978367,0.103484,-0.405426,-0.0583576,-0.449436,0.628277,-0.805157,-0.656627,0.196354,0.170837,0.102817,-0.8039,-0.663006,-0.915375,-0.365421,-1.06524,-0.109665,-0.624	8.12124e+136
GO:0000932	P-body	86	95	0.409196	bottom	1.04e-05	ks	10090.ENSMUSP00000003434,10090.ENSMUSP00000005825,10090.ENSMUSP00000007266,10090.ENSMUSP00000008537,10090.ENSMUSP00000021412,10090.ENSMUSP00000021552,10090.ENSMUSP00000022386,10090.ENSMUSP00000022535,10090.ENSMUSP00000023849,10090.ENSMUSP00000025106,10090.ENSMUSP00000025350,10090.ENSMUSP00000026093,10090.ENSMUSP00000026269,10090.ENSMUSP00000028607,10090.ENSMUSP00000029446,10090.ENSMUSP00000029803,10090.ENSMUSP00000030315,10090.ENSMUSP00000030436,10090.ENSMUSP00000030769,10090.ENSMUSP00000031651,10090.ENSMUSP00000033211,10090.ENSMUSP00000033264,10090.ENSMUSP00000033995,10090.ENSMUSP00000034311,10090.ENSMUSP00000034539,10090.ENSMUSP00000034848,10090.ENSMUSP00000034981,10090.ENSMUSP00000037808,10090.ENSMUSP00000039098,10090.ENSMUSP00000039134,10090.ENSMUSP00000039440,10090.ENSMUSP00000041022,10090.ENSMUSP00000042207,10090.ENSMUSP00000044178,10090.ENSMUSP00000045384,10090.ENSMUSP00000047623,10090.ENSMUSP00000049146,10090.ENSMUSP00000056977,10090.ENSMUSP00000057815,10090.ENSMUSP00000060100,10090.ENSMUSP00000060398,10090.ENSMUSP00000064336,10090.ENSMUSP00000066633,10090.ENSMUSP00000067385,10090.ENSMUSP00000071054,10090.ENSMUSP00000075089,10090.ENSMUSP00000076189,10090.ENSMUSP00000078661,10090.ENSMUSP00000081312,10090.ENSMUSP00000082168,10090.ENSMUSP00000082723,10090.ENSMUSP00000084466,10090.ENSMUSP00000091595,10090.ENSMUSP00000093980,10090.ENSMUSP00000095498,10090.ENSMUSP00000095781,10090.ENSMUSP00000096549,10090.ENSMUSP00000096775,10090.ENSMUSP00000097629,10090.ENSMUSP00000097721,10090.ENSMUSP00000099835,10090.ENSMUSP00000100902,10090.ENSMUSP00000101951,10090.ENSMUSP00000102452,10090.ENSMUSP00000103709,10090.ENSMUSP00000103762,10090.ENSMUSP00000103983,10090.ENSMUSP00000104471,10090.ENSMUSP00000105094,10090.ENSMUSP00000105249,10090.ENSMUSP00000108397,10090.ENSMUSP00000108859,10090.ENSMUSP00000117304,10090.ENSMUSP00000119841,10090.ENSMUSP00000120414,10090.ENSMUSP00000124871,10090.ENSMUSP00000126897,10090.ENSMUSP00000128421,10090.ENSMUSP00000129767,10090.ENSMUSP00000132673,10090.ENSMUSP00000134222,10090.ENSMUSP00000136768,10090.ENSMUSP00000137079,10090.ENSMUSP00000147037,10090.ENSMUSP00000147221,10090.ENSMUSP00000148807	Btbd2,Pan2,Lsm2,Carhsp1,Psma6,Zfp36l1,Samd4,Dcp1a,Noct,Polr2d,Dcp2,Btbd1,Limd1,Caprin1,Csde1,Eif4e,Pum1,Pnrc2,Psmc2,Pan3,Trim30d,Trim21,Rbpms,Lsm4,Dcps,Psma4,Xrn1,Ythdf1,Cnot3,Edc4,Syne1,Lsm1,Ago2,Lsm3,Shfl,Wtip,Edc3,Ajuba,Zfp36,Trim12c,Patl1,Tnrc6b,Ago3,Nanos3,Psmc3,Upf1,Trim30a,Hax1,Ago4,Mex3b,Lsm14a,Cnot9,Tnrc6a,Polr2g,Ago1,Trim5,Elavl1,Kif5a,Igf2bp2,Rc3h2,Sqstm1,Cnot2,Tnrc6c,Trim12a,4931406P16Rik,C9orf72,Ythdf3,Cnot8,Top1,Apobec3,Dcp1b,Eif4e2,Cnot7,Lsm6,Ythdf2,Rc3h1,Mov10,Ddx6,Psma2,Dis3l2,Mex3a,Eif4enif1,Cpeb1,Samd4b,Nbdy,Cnot1	Btbd2,Pan2,Lsm2,Carhsp1,Psma6,Zfp36l1,Samd4,Dcp1a,Noct,Polr2d,Dcp2,Btbd1,Limd1,Caprin1,Csde1,Eif4e,Pum1,Pnrc2,Psmc2,Pan3,Trim30d,Trim21,Rbpms,Lsm4,Dcps,Psma4,Xrn1,Ythdf1,Cnot3,Edc4,Syne1,Lsm1,Ago2,Lsm3,Shfl,Wtip,Edc3,Ajuba,Zfp36,Trim12c,Patl1,Tnrc6b,Ago3,Nanos3,Psmc3,Upf1,Trim30a,Hax1,Ago4,Mex3b,Lsm14a,Cnot9,Tnrc6a,Polr2g,Ago1,Trim5,Elavl1,Kif5a,Igf2bp2,Rc3h2,Sqstm1,Cnot2,Tnrc6c,Trim12a,Garre1,C9orf72,Ythdf3,Cnot8,Top1,Apobec3,Dcp1b,Eif4e2,Cnot7,Lsm6,Ythdf2,Rc3h1,Mov10,Ddx6,Psma2,Dis3l2,Mex3a,Eif4enif1,Cpeb1,Samd4b,Nbdy,Cnot1	-0.152951,0.429478,0.184776,-0.040858,0.123715,1.13464,-0.147674,0.276402,0.0992947,0.0932294,0.276388,-0.107968,0.797093,0.168557,0.196109,0.0599122,0.0959665,0.182915,-0.00950383,0.486032,0.402845,0.993776,3.32602,-0.116112,0.186605,-0.00603346,0.348725	4297,12429,10353,6108,9369,13409,4350,11461,8934,8800,11460,4918,13145,10112,10523,8128,8860,10331,6709,12605,12297,13312,13907,4804,10384,6783,12013,10117,11245,7603,4532,8086,9719,6063,7382,13551,11764,13407,13594,13186,9987,10720,10585,4162,6199,4984,13471,6919,11230,10233,10229,10190,11159,5721,10265,13316,11594,1207,7593,10017,7656,9905,10746,13593,13512,8621,10357,9875,9334,13402,10063,8338,7899,3683,10443,12041,12730,7132,6671,5984,11586,10303,6135,4933,8382,11197
GO:0098686	Hippocampal mossy fiber to CA3 synapse	47	50	2.09754	top	1.04e-05	ks	10090.ENSMUSP00000002848,10090.ENSMUSP00000003268,10090.ENSMUSP00000003468,10090.ENSMUSP00000004036,10090.ENSMUSP00000010038,10090.ENSMUSP00000019290,10090.ENSMUSP00000020706,10090.ENSMUSP00000022890,10090.ENSMUSP00000022894,10090.ENSMUSP00000023007,10090.ENSMUSP00000023334,10090.ENSMUSP00000025356,10090.ENSMUSP00000026973,10090.ENSMUSP00000028335,10090.ENSMUSP00000029876,10090.ENSMUSP00000029964,10090.ENSMUSP00000030212,10090.ENSMUSP00000030269,10090.ENSMUSP00000030518,10090.ENSMUSP00000031037,10090.ENSMUSP00000034510,10090.ENSMUSP00000034591,10090.ENSMUSP00000035208,10090.ENSMUSP00000043624,10090.ENSMUSP00000062284,10090.ENSMUSP00000064518,10090.ENSMUSP00000072170,10090.ENSMUSP00000073164,10090.ENSMUSP00000080370,10090.ENSMUSP00000085906,10090.ENSMUSP00000088336,10090.ENSMUSP00000089225,10090.ENSMUSP00000100912,10090.ENSMUSP00000101520,10090.ENSMUSP00000103586,10090.ENSMUSP00000110515,10090.ENSMUSP00000123253,10090.ENSMUSP00000124376,10090.ENSMUSP00000126114,10090.ENSMUSP00000133468,10090.ENSMUSP00000138655,10090.ENSMUSP00000141166,10090.ENSMUSP00000141553,10090.ENSMUSP00000147968,10090.ENSMUSP00000151921,10090.ENSMUSP00000153132,10090.ENSMUSP00000154022	Grin2d,Sh3gl1,Grik5,Efnb3,Snap47,Cacng2,Adcy1,Rnf19a,Ywhaz,Adcy8,Nectin3,Mal2,Prkar1b,Grin1,Calb1,Epha7,Sh3gl2,Slc6a9,Capzb,Slc30a3,Nectin1,Bace1,Bsn,Akap7,Grin2b,Ctnnd1,Dtnbp1,Syt9,Gper1,Fmr1,Rapgef4,Lrrtm2,Syt1,Shank2,Unc13b,Grik4,Stxbp5,Ctnna2,Gabra6,Ptprd,Anks1b,Gm28635,Tnr,Slc16a7,Grik2,Syt7,Cdh9	Grin2d,Sh3gl1,Grik5,Efnb3,Snap47,Cacng2,Adcy1,Rnf19a,Ywhaz,Adcy8,Nectin3,Mal2,Prkar1b,Grin1,Calb1,Epha7,Sh3gl2,Slc6a9,Capzb,Slc30a3,Nectin1,Bace1,Bsn,Akap7,Grin2b,Ctnnd1,Dtnbp1,Syt9,Gper1,Fmr1,Rapgef4,Lrrtm2,Syt1,Shank2,Unc13b,Grik4,Stxbp5,Ctnna2,Gabra6,Ptprd,Anks1b,Gm28635,Tnr,Slc16a7,Grik2,Syt7,Cdh9	-0.882515,0.308812,-0.582129,-0.612504,-0.157318,-0.500225,-0.178928,0.224759,0.0222202,-0.638171,-0.388075,-0.705097,-0.115937,-0.998113,-0.0956376,-0.658499,0.00460159,-0.729971,0.105925,-0.901586,-0.941157,-0.587542,-0.379481,0.0959695,-0.582069,0.7723	4.62117e+183
GO:0043195	Terminal bouton	73	90	2.62994	top	1.22e-05	ks	10090.ENSMUSP00000000219,10090.ENSMUSP00000003468,10090.ENSMUSP00000003754,10090.ENSMUSP00000015800,10090.ENSMUSP00000017975,10090.ENSMUSP00000019967,10090.ENSMUSP00000020420,10090.ENSMUSP00000020608,10090.ENSMUSP00000022629,10090.ENSMUSP00000023776,10090.ENSMUSP00000026084,10090.ENSMUSP00000026985,10090.ENSMUSP00000027020,10090.ENSMUSP00000028335,10090.ENSMUSP00000028764,10090.ENSMUSP00000029084,10090.ENSMUSP00000029603,10090.ENSMUSP00000029876,10090.ENSMUSP00000030170,10090.ENSMUSP00000030676,10090.ENSMUSP00000030691,10090.ENSMUSP00000031429,10090.ENSMUSP00000031843,10090.ENSMUSP00000032629,10090.ENSMUSP00000032907,10090.ENSMUSP00000033182,10090.ENSMUSP00000033560,10090.ENSMUSP00000034889,10090.ENSMUSP00000038051,10090.ENSMUSP00000038502,10090.ENSMUSP00000043074,10090.ENSMUSP00000043092,10090.ENSMUSP00000046748,10090.ENSMUSP00000049303,10090.ENSMUSP00000052584,10090.ENSMUSP00000057989,10090.ENSMUSP00000062284,10090.ENSMUSP00000064046,10090.ENSMUSP00000064404,10090.ENSMUSP00000067057,10090.ENSMUSP00000069429,10090.ENSMUSP00000072107,10090.ENSMUSP00000073551,10090.ENSMUSP00000074787,10090.ENSMUSP00000075687,10090.ENSMUSP00000078757,10090.ENSMUSP00000083656,10090.ENSMUSP00000085906,10090.ENSMUSP00000086948,10090.ENSMUSP00000087773,10090.ENSMUSP00000088833,10090.ENSMUSP00000094750,10090.ENSMUSP00000094989,10090.ENSMUSP00000098303,10090.ENSMUSP00000099935,10090.ENSMUSP00000101215,10090.ENSMUSP00000103129,10090.ENSMUSP00000103586,10090.ENSMUSP00000105719,10090.ENSMUSP00000106709,10090.ENSMUSP00000109907,10090.ENSMUSP00000110515,10090.ENSMUSP00000113308,10090.ENSMUSP00000113819,10090.ENSMUSP00000116426,10090.ENSMUSP00000139027,10090.ENSMUSP00000139829,10090.ENSMUSP00000140275,10090.ENSMUSP00000140587,10090.ENSMUSP00000142900,10090.ENSMUSP00000149679,10090.ENSMUSP00000151579,10090.ENSMUSP00000151921	Th,Grik5,Calb2,Hspa8,Rab5a,Mical1,Ap3d1,Ppp2ca,Dpysl2,Slc4a8,Slc18a2,Cplx2,Gria4,Grin1,Oxt,Ntsr1,Prss12,Calb1,Unc13a,Grik3,Pclo,P2rx4,Npy,Cyfip1,Calca,Ilk,Ophn1,Hcn4,Gabrb3,Cplx1,Sncb,Blvrb,Cplx3,Prph,Lrrk2,Bdnf,Grin2b,Ptprn2,Grm7,Adcyap1,Syp,Grik1,Polg,Gria2,Gria3,Ntrk2,Adora1,Fmr1,Aak1,Erc2,Prnp,Sept5,Tbc1d24,P2rx7,L1cam,Esr1,Syt11,Unc13b,Rab3a,Ap1s1,Snca,Grik4,Synj1,Grm4,Rapgef3,Unc13c,Slc18a3,Kcnma1,Prkn,Grin2a,Cck,Kcnc2,Grik2	Th,Grik5,Calb2,Hspa8,Rab5a,Mical1,Ap3d1,Ppp2ca,Dpysl2,Slc4a8,Slc18a2,Cplx2,Gria4,Grin1,Oxt,Ntsr1,Prss12,Calb1,Unc13a,Grik3,Pclo,P2rx4,Npy,Cyfip1,Calca,Ilk,Ophn1,Hcn4,Gabrb3,Cplx1,Sncb,Blvrb,Cplx3,Prph,Lrrk2,Bdnf,Grin2b,Ptprn2,Grm7,Adcyap1,Syp,Grik1,Polg,Gria2,Gria3,Ntrk2,Adora1,Fmr1,Aak1,Erc2,Prnp,Septin5,Tbc1d24,P2rx7,L1cam,Esr1,1500004A13Rik,Unc13b,Rab3a,Ap1s1,Snca,Grik4,Synj1,Grm4,Rapgef3,Unc13c,Slc18a3,Kcnma1,Prkn,Grin2a,Cck,Kcnc2,Grik2	0.002216,-0.582129,0.3112,-0.121358,0.0123224,0.299735,0.0357298,0.00716921,0.0135932,-0.483228,-1.07174,-0.207729,-0.318621,-0.998113,-1.47844,-1.14592,-0.994483,-0.0956376,-0.195067,-0.702007,-0.28664,-0.342256,-1.33252,0.250123,-1.04669,0.117823,0.22156,-0.76588,-0.806213,0.00222618,-0.234839,0.314937,-0.4389,-0.04204,0.226713,-0.694853,-0.582069,-0.854734,-0.8341,-1.10493,-0.933162,-0.633105,0.343147,-0.650268,-0.874089,-0.458598,-0.62449,0.0951331,0.064376,-0.0708957,-0.786464,-0.189932,-0.0311224,0.267762,-0.915867,0.124736,-0.161494,0.689203,-0.0570939,-0.381725,-0.151858,-0.734416,-0.0300579,-0.841461,0.397725,-0.204713,-0.88326,-0.600814,-0.186163,-0.573761,-1.21974,-0.681558,-0.547449	6939,1404,11749,4720,7170,11644,7632,7056,7190,1844,152,3667,2734,244,6,93,251,5099,3813,947,2978,2595,18,11204,178,9264,10875,747,639,6940,3418,11777,2052,6078,10940,970,1406,523,570,119,357,1210,11978,1132,479,1951,1256,8841,8210,5535,690,3868,6305,11390,390,9383,4186,13032,5805,2374,4309,844,6323,545,12270,3697,461,1347,3918,1435,53,1006,1547
GO:0099535	Synapse-associated extracellular matrix	9	9	5.01968	top	1.29e-05	afc	10090.ENSMUSP00000002412,10090.ENSMUSP00000007738,10090.ENSMUSP00000031249,10090.ENSMUSP00000032835,10090.ENSMUSP00000088056,10090.ENSMUSP00000088491,10090.ENSMUSP00000103000,10090.ENSMUSP00000105173,10090.ENSMUSP00000141553	Ncan,Hapln4,Sparcl1,Acan,Ptprz1,Bcan,Tnc,Vcan,Tnr	Ncan,Hapln4,Sparcl1,Acan,Ptprz1,Bcan,Tnc,Vcan,Tnr	-0.535271,-1.0322,-0.556997,-1.14188,-0.58079,-0.663259,-0.838236,-0.678953,-0.762823	1592,199,1509,97,1411,1074,554,1014,759
GO:0042383	Sarcolemma	155	176	0.297731	both ends	1.31e-05	ks	10090.ENSMUSP00000000329,10090.ENSMUSP00000001147,10090.ENSMUSP00000001172,10090.ENSMUSP00000001181,10090.ENSMUSP00000001569,10090.ENSMUSP00000003550,10090.ENSMUSP00000003554,10090.ENSMUSP00000003687,10090.ENSMUSP00000004774,10090.ENSMUSP00000005671,10090.ENSMUSP00000006053,10090.ENSMUSP00000006235,10090.ENSMUSP00000017544,10090.ENSMUSP00000017552,10090.ENSMUSP00000018710,10090.ENSMUSP00000019994,10090.ENSMUSP00000021004,10090.ENSMUSP00000021066,10090.ENSMUSP00000021750,10090.ENSMUSP00000022369,10090.ENSMUSP00000023099,10090.ENSMUSP00000023952,10090.ENSMUSP00000025166,10090.ENSMUSP00000025239,10090.ENSMUSP00000025561,10090.ENSMUSP00000025691,10090.ENSMUSP00000025912,10090.ENSMUSP00000027409,10090.ENSMUSP00000027863,10090.ENSMUSP00000028118,10090.ENSMUSP00000028377,10090.ENSMUSP00000028749,10090.ENSMUSP00000029266,10090.ENSMUSP00000029574,10090.ENSMUSP00000030398,10090.ENSMUSP00000030669,10090.ENSMUSP00000030826,10090.ENSMUSP00000030834,10090.ENSMUSP00000031894,10090.ENSMUSP00000032383,10090.ENSMUSP00000032559,10090.ENSMUSP00000033075,10090.ENSMUSP00000033123,10090.ENSMUSP00000033473,10090.ENSMUSP00000033741,10090.ENSMUSP00000033824,10090.ENSMUSP00000034029,10090.ENSMUSP00000034097,10090.ENSMUSP00000034756,10090.ENSMUSP00000034910,10090.ENSMUSP00000035083,10090.ENSMUSP00000035220,10090.ENSMUSP00000036025,10090.ENSMUSP00000037192,10090.ENSMUSP00000038005,10090.ENSMUSP00000038264,10090.ENSMUSP00000038527,10090.ENSMUSP00000039657,10090.ENSMUSP00000041294,10090.ENSMUSP00000041696,10090.ENSMUSP00000042410,10090.ENSMUSP00000043624,10090.ENSMUSP00000048148,10090.ENSMUSP00000048460,10090.ENSMUSP00000049457,10090.ENSMUSP00000053101,10090.ENSMUSP00000054322,10090.ENSMUSP00000059091,10090.ENSMUSP00000062256,10090.ENSMUSP00000063329,10090.ENSMUSP00000063734,10090.ENSMUSP00000064163,10090.ENSMUSP00000064280,10090.ENSMUSP00000064714,10090.ENSMUSP00000070200,10090.ENSMUSP00000070751,10090.ENSMUSP00000070901,10090.ENSMUSP00000072170,10090.ENSMUSP00000073124,10090.ENSMUSP00000073855,10090.ENSMUSP00000076093,10090.ENSMUSP00000076459,10090.ENSMUSP00000077106,10090.ENSMUSP00000077586,10090.ENSMUSP00000078088,10090.ENSMUSP00000079691,10090.ENSMUSP00000079937,10090.ENSMUSP00000080257,10090.ENSMUSP00000080579,10090.ENSMUSP00000083077,10090.ENSMUSP00000087457,10090.ENSMUSP00000087912,10090.ENSMUSP00000090304,10090.ENSMUSP00000090567,10090.ENSMUSP00000090633,10090.ENSMUSP00000093382,10090.ENSMUSP00000093406,10090.ENSMUSP00000093939,10090.ENSMUSP00000094874,10090.ENSMUSP00000096148,10090.ENSMUSP00000096712,10090.ENSMUSP00000098390,10090.ENSMUSP00000098786,10090.ENSMUSP00000099475,10090.ENSMUSP00000099483,10090.ENSMUSP00000099754,10090.ENSMUSP00000099944,10090.ENSMUSP00000101215,10090.ENSMUSP00000101236,10090.ENSMUSP00000104197,10090.ENSMUSP00000104511,10090.ENSMUSP00000105350,10090.ENSMUSP00000105663,10090.ENSMUSP00000106509,10090.ENSMUSP00000107869,10090.ENSMUSP00000107985,10090.ENSMUSP00000108413,10090.ENSMUSP00000109633,10090.ENSMUSP00000110371,10090.ENSMUSP00000110563,10090.ENSMUSP00000111240,10090.ENSMUSP00000111498,10090.ENSMUSP00000112838,10090.ENSMUSP00000113071,10090.ENSMUSP00000113436,10090.ENSMUSP00000113571,10090.ENSMUSP00000113912,10090.ENSMUSP00000117816,10090.ENSMUSP00000118221,10090.ENSMUSP00000119242,10090.ENSMUSP00000120421,10090.ENSMUSP00000124570,10090.ENSMUSP00000125722,10090.ENSMUSP00000126826,10090.ENSMUSP00000132774,10090.ENSMUSP00000132809,10090.ENSMUSP00000133008,10090.ENSMUSP00000137123,10090.ENSMUSP00000137585,10090.ENSMUSP00000137931,10090.ENSMUSP00000138308,10090.ENSMUSP00000138326,10090.ENSMUSP00000138618,10090.ENSMUSP00000138735,10090.ENSMUSP00000138753,10090.ENSMUSP00000139350,10090.ENSMUSP00000140174,10090.ENSMUSP00000142109,10090.ENSMUSP00000143677,10090.ENSMUSP00000145440,10090.ENSMUSP00000147093,10090.ENSMUSP00000147250,10090.ENSMUSP00000147439,10090.ENSMUSP00000147497,10090.ENSMUSP00000155514	Alox12,Col6a1,Ankrd39,Col6a2,Flot1,Ncstn,Casq1,Tgfb3,Aqp1,Igf1r,Smpd4,Ctsb,Stac2,Cacnb1,Slc2a4,Popdc3,Sntg2,Cacng4,Ryr2,Vcl,Slc38a2,Krt8,Cdh2,Bin1,Anxa1,Fas,Plcb3,Des,Atp1b1,Prkcq,Scn2a,Capn3,Anxa5,Vcam1,Slc2a1,Slc9a1,Slc2a5,Nos3,Clcn1,Sspn,Rtn2,Stx4a,Abcc8,Fgf13,Bgn,Lamp1,Ednra,Got2,Anxa2,Mlip,Stac,Prkar2a,Pgm5,Kcnj2,Pde9a,Obscn,Cib2,Atp1a1,Sntb1,Kcnj12,Slc30a1,Akap7,Stac3,Fxyd1,Cacna2d1,Ppp3ca,Stbd1,Fkrp,Adrb2,Kcnj3,Ezr,Flnc,Dlg1,Slc8b1,Adra1b,Bsg,Cib1,Dtnbp1,Plec,Synm,Utrn,Sgcd,Sgcg,Cacna1h,Aqp4,Atp1a3,Sgcb,Kcnd2,Dysf,Atp1a2,Itgb1,Cd59b,Lama2,Cacng7,Ahnak,Bves,Akap6,Adcy6,Prkce,Scn1b,Itga7,Abcc9,Psen1,Cltc,Car4,Pemt,Ppp3r1,Esr1,Oprm1,Pld2,Anxa6,Snta1,Ptk2,Acp1,Cacna1d,Scn1a,Cacna1c,Dmd,Cacnb2,Adcy5,Sgce,Dtna,Scn5a,Msn,Kcnd3,Ank1,Sgcz,Slmap,Sri,Atp2b4,Nos1,Adra1a,Ppp3cb,Scn2b,Cd59a,Slc8a1,Cd36,Ryr1,Col6a3,Agrn,Dst,Ank3,Cacng8,Slc8a3,Ank2,Kcnn2,Gnas,Dag1,Camk2d,Kcnj8,Kcnb1,Ryr3,Kcnj11,Slc8a2,Cacnb3	Alox12,Col6a1,Ankrd39,Col6a2,Flot1,Ncstn,Casq1,Tgfb3,Aqp1,Igf1r,Smpd4,Ctsb,Stac2,Cacnb1,Slc2a4,Popdc3,Sntg2,Cacng4,Ryr2,Vcl,Slc38a2,Krt8,Cdh2,Bin1,Anxa1,Fas,Plcb3,Des,Atp1b1,Prkcq,Scn2a,Capn3,Anxa5,Vcam1,Slc2a1,Slc9a1,Slc2a5,Nos3,Clcn1,Sspn,Rtn2,Stx4a,Abcc8,Fgf13,Bgn,Lamp1,Ednra,Got2,Anxa2,Mlip,Stac,Prkar2a,Pgm5,Kcnj2,Pde9a,Obscn,Cib2,Atp1a1,Sntb1,Kcnj12,Slc30a1,Akap7,Stac3,Fxyd1,Cacna2d1,Ppp3ca,Stbd1,Fkrp,Adrb2,Kcnj3,Ezr,Flnc,Dlg1,Slc8b1,Adra1b,Bsg,Cib1,Dtnbp1,Plec,Synm,Utrn,Sgcd,Sgcg,Cacna1h,Aqp4,Atp1a3,Sgcb,Kcnd2,Dysf,Atp1a2,Itgb1,Cd59b,Lama2,Cacng7,Ahnak,Bves,Akap6,Adcy6,Prkce,Scn1b,Itga7,Abcc9,Psen1,Cltc,Car4,Pemt,Ppp3r1,Esr1,Oprm1,Pld2,Anxa6,Snta1,Ptk2,Acp1,Cacna1d,Scn1a,Cacna1c,Dmd,Cacnb2,Adcy5,Sgce,Dtna,Scn5a,Msn,Kcnd3,Ank1,Sgcz,Slmap,Sri,Atp2b4,Nos1,Adra1a,Ppp3cb,Scn2b,Cd59a,Slc8a1,Cd36,Ryr1,Col6a3,Agrn,Dst,Ank3,Cacng8,Slc8a3,Ank2,Kcnn2,Gnas,Dag1,Camk2d,Kcnj8,Kcnb1,Ryr3,Kcnj11,Slc8a2,Cacnb3	3.43649,-0.168814,0.28677,-0.816043,-0.0216127,-0.522775,-1.08199,-0.382853,0.413709,0.962691,0.231671,-0.772666,-0.432183,-0.277213,-0.0240987,-0.82062,-0.0830931,-0.638682,-0.311022,1.01642,-0.106134,0.280335,-0.690019,-0.247399,0.496688,1.67459,0.39997,0.42851,-1.09816,-0.117868,-0.864712,0.0104763,0.438506,0.342118,1.60458,-0.734574,-0.184092,2.96212,-0.275147,-0.12475,-0.462013,0.00547693,-0.802664,-0.314626,0.967375,-0.477545,1.15757,0.00484652,1.22616,-0.318274,-0.0294354,0.2775,2.08428,0.0702477,-0.114338,-0.147737,-0.267368,-1.10982,1.09508,-0.390543,0.602403,0.0959695,0.264998,-0.19888,-1.02585,-0.100465,-0.0253853,-0.439418,0.628277,-0.662762,-0.160103,0.487816,0.0775142,-0.401451,-1.12401,0.707959,0.123133,-0.177226,0.0293167,0.845655,1.57488,-0.175445,-0.0758794,-0.428124,-0.345365,-1.48401,-0.660461,-0.656627,1.03416,-0.153231,0.467135,0.215168,0.273156,-0.512087,2.35387,-0.745165,-0.15478,0.180446,-0.0443331,-0.694142,0.12529,2.27725,-0.498136,0.132353,0.582193,-0.687035,-0.164697,0.124736,-0.474375,0.0867005,0.00920366,-0.391521,0.368201,0.0102658,-0.269672,-0.969954,-0.523275,0.366206,0.0373474,-0.520998,-0.423609,-0.153532,-0.476238,1.19205,-0.599966,-0.245531,-0.269628,0.192324,0.288503,-0.731153,0.0795318,-0.269749,-0.0704545,-0.61061,0.320009,-0.540477,-0.0791353,-0.286963,0.0854095,0.385516,-0.25005,-0.287875,-0.918631,-0.837953,-0.265021,-0.462605,-0.104281,-0.287168,0.118569,2.58673,-0.438761,-0.118819,-0.654959,-1.03334,-0.47636	13918,4104,11546,620,6469,1643,145,2367,12361,13291,10995,723,2081,3057,6427,605,5301,1184,2801,13334,4943,11495,988,3311,12640,13647,12280,12426,127,4770,496,7130,12459,11972,13626,843,3938,13872,3070,4672,1927,7013,650,2764,13296,1867,13423,6997,13464,2738,6331,11468,13747,8354,4819,4349,3132,116,13385,2311,12879,8861,11367,3767,212,5041,6403,2047,12920,1079,4202,12612,8499,2261,106,13051,9357,4008,7502,13189,13617,4031,5432,2099,2576,5,1091,1113,13346,4294,12557,10792,11431,1705,13801,807,4272,10293,6036,975,9390,13793,1772,9508,12835,994,4147,9383,1885,8676,7101,2305,12123,7125,3110,289,1641,12107,7662,1655,2128,4289,1874,13445,1349,3328,3111,10480,11562,857,8531,3109,5543,1308,11815,1571,5374,2975,8647,12209,3282,2972,381,558,3150,1921,4973,2974,9275,13836,2053,4756,1120,198,1872
GO:0005684	U2-type spliceosomal complex	93	96	0.0763906	bottom	1.44e-05	ks	10090.ENSMUSP00000001419,10090.ENSMUSP00000001818,10090.ENSMUSP00000002198,10090.ENSMUSP00000002529,10090.ENSMUSP00000002551,10090.ENSMUSP00000004200,10090.ENSMUSP00000005830,10090.ENSMUSP00000007042,10090.ENSMUSP00000007266,10090.ENSMUSP00000008477,10090.ENSMUSP00000008517,10090.ENSMUSP00000015892,10090.ENSMUSP00000017384,10090.ENSMUSP00000018449,10090.ENSMUSP00000018685,10090.ENSMUSP00000019614,10090.ENSMUSP00000019803,10090.ENSMUSP00000020203,10090.ENSMUSP00000020397,10090.ENSMUSP00000021226,10090.ENSMUSP00000021306,10090.ENSMUSP00000021428,10090.ENSMUSP00000022228,10090.ENSMUSP00000022601,10090.ENSMUSP00000023117,10090.ENSMUSP00000024727,10090.ENSMUSP00000024802,10090.ENSMUSP00000025292,10090.ENSMUSP00000025506,10090.ENSMUSP00000025774,10090.ENSMUSP00000026667,10090.ENSMUSP00000027127,10090.ENSMUSP00000030117,10090.ENSMUSP00000030404,10090.ENSMUSP00000030622,10090.ENSMUSP00000030734,10090.ENSMUSP00000031061,10090.ENSMUSP00000031288,10090.ENSMUSP00000032307,10090.ENSMUSP00000033433,10090.ENSMUSP00000034311,10090.ENSMUSP00000035644,10090.ENSMUSP00000037251,10090.ENSMUSP00000037597,10090.ENSMUSP00000041428,10090.ENSMUSP00000042569,10090.ENSMUSP00000043662,10090.ENSMUSP00000044178,10090.ENSMUSP00000044305,10090.ENSMUSP00000044993,10090.ENSMUSP00000045073,10090.ENSMUSP00000047157,10090.ENSMUSP00000047397,10090.ENSMUSP00000049548,10090.ENSMUSP00000055254,10090.ENSMUSP00000057238,10090.ENSMUSP00000060721,10090.ENSMUSP00000064947,10090.ENSMUSP00000074160,10090.ENSMUSP00000074490,10090.ENSMUSP00000075655,10090.ENSMUSP00000075709,10090.ENSMUSP00000078207,10090.ENSMUSP00000081572,10090.ENSMUSP00000084082,10090.ENSMUSP00000085993,10090.ENSMUSP00000086027,10090.ENSMUSP00000086923,10090.ENSMUSP00000086987,10090.ENSMUSP00000087372,10090.ENSMUSP00000091840,10090.ENSMUSP00000096003,10090.ENSMUSP00000099488,10090.ENSMUSP00000099509,10090.ENSMUSP00000100599,10090.ENSMUSP00000100771,10090.ENSMUSP00000101616,10090.ENSMUSP00000110627,10090.ENSMUSP00000112953,10090.ENSMUSP00000114968,10090.ENSMUSP00000115320,10090.ENSMUSP00000115869,10090.ENSMUSP00000117160,10090.ENSMUSP00000117947,10090.ENSMUSP00000119841,10090.ENSMUSP00000125564,10090.ENSMUSP00000126565,10090.ENSMUSP00000128400,10090.ENSMUSP00000136858,10090.ENSMUSP00000138536,10090.ENSMUSP00000143190,10090.ENSMUSP00000147013,10090.ENSMUSP00000156707	Zmat2,Crnkl1,Sf3a1,Prpf6,Snrpd1,Cwc15,Bcas2,Ik,Lsm2,Snrpb2,Prpf31,Prpf3,Casc3,Prpf8,Cwc25,Xab2,Ccdc12,Snrpf,Snrpd3,Luc7l3,Eftud2,Snw1,Cwc27,Wbp4,Phf5a,Cdc5l,Ppil1,Dhx16,Rbm22,Sf3b2,Eif4a3,Sf3b1,Smu1,Ppie,Syf2,Sf3a3,Dhx15,Tfip11,Magohb,Rbmx2,Lsm4,Gcfc2,Dhx8,Snrpd2,Prpf18,Rnf113a1,Sf3b6,Lsm3,Cdc40,Lsm7,Sf3b3,Aqr,Sart1,Mfap1b,Luc7l2,Lsm8,Snip1,Cwc22,Snrnp70,Bud13,Prpf40a,Sf3b4,Prpf38a,Prpf4,Yju2,Srrm2,Htatsf1,Isy1,Snrpg,Mfap1a,Snu13,Snrpn,Snrpb,Snrnp200,Rbm8a2,Sf3b5,Snrnp40,Luc7l,Prpf39,Plrg1,Txnl4a,Prpf40b,Sf3a2,Snrpa1,Lsm6,Bud31,Lsm5,Snrpe,Prpf19,Rnf113a2,Rbm8a,U2af2,Snrpc	Zmat2,Crnkl1,Sf3a1,Prpf6,Snrpd1,Cwc15,Bcas2,Ik,Lsm2,Snrpb2,Prpf31,Prpf3,Casc3,Prpf8,Cwc25,Xab2,Ccdc12,Snrpf,Snrpd3,Luc7l3,Eftud2,Snw1,Cwc27,Wbp4,Phf5a,Cdc5l,Ppil1,Dhx16,Rbm22,Sf3b2,Eif4a3,Sf3b1,Smu1,Ppie,Syf2,Sf3a3,Dhx15,Tfip11,Magohb,Rbmx2,Lsm4,Gcfc2,Dhx8,Snrpd2,Prpf18,Rnf113a1,Sf3b6,Lsm3,Cdc40,Lsm7,Sf3b3,Aqr,Sart1,Mfap1b,Luc7l2,Lsm8,Snip1,Cwc22,Snrnp70,Bud13,Prpf40a,Sf3b4,Prpf38a,Prpf4,Yju2,Srrm2,Htatsf1,Isy1,Snrpg,Mfap1a,Snu13,Snrpn,Snrpb,Snrnp200,Rbm8a2,Sf3b5,Snrnp40,Luc7l,Prpf39,Plrg1,Txnl4a,Prpf40b,Sf3a2,Snrpa1,Lsm6,Bud31,Lsm5,Snrpe,Prpf19,Rnf113a2,Rbm8a,U2af2,Snrpc	-0.204037,0.268806,0.187731,0.0929649,-0.031892,-0.00171518,0.02073,-0.0675858,0.184776,0.0712096,0.0308489,0.328923,0.157065,-0.0156433,0.108929,0.113006,0.159407,0.0333622,-0.0642061,0.173609,0.0447196,0.0451838,0.062548,0.124917,0.105908,0.105438,0.065	3705,11395,10400,8794,6281,6877,7331,5614,10353,8374,7529,11898,9926,6603,9104,9186,9975,7580,5682,10188,7829,7837,8179,9387,9060,9052,8237,11708,11572,9217,8695,10956,8967,12737,9676,11319,10540,4924,6861,7617,4804,10847,7305,3822,10909,7402,6899,6063,10226,4601,11366,8781,8336,10320,11051,7796,11905,11020,10102,11399,9309,7975,9515,11699,12484,8933,5921,11273,7116,8936,6150,3823,11059,10080,3507,7496,10386,9099,11900,8104,5571,10373,3092,5490,3683,8386,7895,6232,4386,9142,8312,8096,8551
GO:0015935	Small ribosomal subunit	83	85	0.918519	top	1.47e-05	ks	10090.ENSMUSP00000000365,10090.ENSMUSP00000000804,10090.ENSMUSP00000003521,10090.ENSMUSP00000008812,10090.ENSMUSP00000016977,10090.ENSMUSP00000020640,10090.ENSMUSP00000024486,10090.ENSMUSP00000024763,10090.ENSMUSP00000025305,10090.ENSMUSP00000026420,10090.ENSMUSP00000028852,10090.ENSMUSP00000029387,10090.ENSMUSP00000029722,10090.ENSMUSP00000030675,10090.ENSMUSP00000031978,10090.ENSMUSP00000032840,10090.ENSMUSP00000032998,10090.ENSMUSP00000033683,10090.ENSMUSP00000033934,10090.ENSMUSP00000035034,10090.ENSMUSP00000035105,10090.ENSMUSP00000035244,10090.ENSMUSP00000036725,10090.ENSMUSP00000037631,10090.ENSMUSP00000038305,10090.ENSMUSP00000038352,10090.ENSMUSP00000045111,10090.ENSMUSP00000048348,10090.ENSMUSP00000053033,10090.ENSMUSP00000054490,10090.ENSMUSP00000055619,10090.ENSMUSP00000056855,10090.ENSMUSP00000058432,10090.ENSMUSP00000060523,10090.ENSMUSP00000062326,10090.ENSMUSP00000063894,10090.ENSMUSP00000066990,10090.ENSMUSP00000069004,10090.ENSMUSP00000071202,10090.ENSMUSP00000073880,10090.ENSMUSP00000075067,10090.ENSMUSP00000075226,10090.ENSMUSP00000079180,10090.ENSMUSP00000079628,10090.ENSMUSP00000080743,10090.ENSMUSP00000081114,10090.ENSMUSP00000082548,10090.ENSMUSP00000084823,10090.ENSMUSP00000088456,10090.ENSMUSP00000090895,10090.ENSMUSP00000092502,10090.ENSMUSP00000097780,10090.ENSMUSP00000099757,10090.ENSMUSP00000099878,10090.ENSMUSP00000099909,10090.ENSMUSP00000100534,10090.ENSMUSP00000103940,10090.ENSMUSP00000104068,10090.ENSMUSP00000104179,10090.ENSMUSP00000104265,10090.ENSMUSP00000110532,10090.ENSMUSP00000112779,10090.ENSMUSP00000113343,10090.ENSMUSP00000114402,10090.ENSMUSP00000119535,10090.ENSMUSP00000119975,10090.ENSMUSP00000120075,10090.ENSMUSP00000120096,10090.ENSMUSP00000120518,10090.ENSMUSP00000120528,10090.ENSMUSP00000123324,10090.ENSMUSP00000126294,10090.ENSMUSP00000126892,10090.ENSMUSP00000132102,10090.ENSMUSP00000132443,10090.ENSMUSP00000134615,10090.ENSMUSP00000136358,10090.ENSMUSP00000151305,10090.ENSMUSP00000152211,10090.ENSMUSP00000152944,10090.ENSMUSP00000156255,10090.ENSMUSP00000156878,10090.ENSMUSP00000157948	Mcts1,Ddx3x,Rps11,Rps18,Mrps18c,Rack1,Mrps23,Mrps18a,Mrps18b,Rps26,Mrps5,Eif2a,Rps3a1,Mrps15,Mrps33,Mrps11,Rps3,Rps4x,Mrps31,Mrps22,Rpsa,Dhx29,Mrps2,Mrps6,Mrps28,Rps29,Mrps34,Mrps35,Mrps7,Rps23,Mrps16,Mrps9,Rps21,Rps27rt,Mrps27,Eif2d,Mrps21,Rps15,Chchd1,Rps7,Npm1,Mrpl42,Rps25,Rps17,Ptcd3,Aurkaip1,Isg15,B3galt4,Dap3,Hba-a2,Rps2,Larp4,Rps8,Rps6,Rps27a,Mcts2,Rps16,Rps19,Rps5,Rps9,Rps10,Mrps17,Mrps10,Mrps25,Mrps24,Rps15a,Mrps14,Uba52,Rps27l,Rps20,Mrps26,Rps13,Gm10260,Rps27,Mrps12,Rps28,Fau,Rps12,Rps18-ps5,Rps24,Gm49711,Gm49804,Rps14	Mcts1,Ddx3x,Rps11,Rps18,Mrps18c,Rack1,Mrps23,Mrps18a,Mrps18b,Rps26,Mrps5,Eif2a,Rps3a1,Mrps15,Mrps33,Mrps11,Rps3,Rps4x,Mrps31,Mrps22,Rpsa,Dhx29,Mrps2,Mrps6,Mrps28,Rps29,Mrps34,Mrps35,Mrps7,Rps23,Mrps16,Mrps9,Rps21,Rps27rt,Mrps27,Eif2d,Mrps21,Rps15,Chchd1,Rps7,Npm1,Mrpl42,Rps25,Rps17,Ptcd3,Aurkaip1,Isg15,B3galt4,Dap3,Hba-a2,Rps2,Larp4,Gm15501,Rps6,Rps27a,Mcts2,Rps16,Rps19,Rps5,Rps9,Rps10,Mrps17,Mrps10,Mrps25,Mrps24,Rps15a,Mrps14,Uba52,Rps27l,Rps20,Mrps26,Rps13,Rps18-ps6,Rps27,Mrps12,Rps28,Fau,Rps12-ps3,Rps18-ps5,Rps24,Gm49711,Gm49804,Rps14	0.034318,0.300723,-0.388767,-0.19295,-0.198911,-0.00203747,0.0335795,-0.101133,-0.183268,-0.266803,0.222646,0.126832,-0.163073,-0.0819124,-0.168392,-0.0619609,-0.23999,-0.0820103,0.100209,-0.0917868,-0.29456,0.169974,-0.027881,-0.0522749,0.153594,-0.368389,-0.264144,0.0150094,-0.0308267,-0.309806,-0.0917924,0.0615017,-0.403697,-0.376872,-0.023339,0.0859522,-0.172299,-0.348013,-0.10097,-0.234631,-0.057799,-0.116155,-0.206794,-0.239349,0.0167784,-0.0307258,0.848566,-0.800617,-0.0337157,1.98386,-0.474522,0.265221,-0.159136,-0.135163,-0.269603,-0.0399669,-0.150818,-0.309692,-0.205196,-0.234126,-0.24168,0.0153427,-0.0184889,-0.00488256,-0.0820032,-0.161177,-0.0905492,-0.350611,0.0965501,-0.234344,0.0822509,-0.275221,-0.309463,-0.33936,-0.111125,-0.389761,-0.271047,-0.280325,-0.360561,-0.265881,-0.114169,-0.244427,-0.259656	7601,11650,2327,3830,3766,6869,7589,5024,3946,3138,10895,9415,4168,5324,4111,5726,3372,5320,8949,5159,2920,10131,6357,5885,9864,2437,3158,7222,6312,2811,5158,8149,2246,2395,6445,8665,4061,2559,5027,3421,5793,4803,3679,3377,7265,6313,13194,654,6248,13723,1883,11369,4217,4529,3112,6125,4320,2812,3692,3428,3353,7232,6545,6804,5321,4188,5180,2535,8872,3425,8580,3069,2814,2613,4868,2316,3098,3026,2479,3144,4822,3336,3188
GO:0098688	Parallel fiber to Purkinje cell synapse	33	33	3.19549	top	1.6e-05	ks	10090.ENSMUSP00000003754,10090.ENSMUSP00000005490,10090.ENSMUSP00000008991,10090.ENSMUSP00000018122,10090.ENSMUSP00000018437,10090.ENSMUSP00000023441,10090.ENSMUSP00000028335,10090.ENSMUSP00000030269,10090.ENSMUSP00000030691,10090.ENSMUSP00000034076,10090.ENSMUSP00000060110,10090.ENSMUSP00000062284,10090.ENSMUSP00000063329,10090.ENSMUSP00000075687,10090.ENSMUSP00000077563,10090.ENSMUSP00000080842,10090.ENSMUSP00000085775,10090.ENSMUSP00000086623,10090.ENSMUSP00000093536,10090.ENSMUSP00000096096,10090.ENSMUSP00000097108,10090.ENSMUSP00000098605,10090.ENSMUSP00000099944,10090.ENSMUSP00000105736,10090.ENSMUSP00000106851,10090.ENSMUSP00000113308,10090.ENSMUSP00000113819,10090.ENSMUSP00000124376,10090.ENSMUSP00000125846,10090.ENSMUSP00000139027,10090.ENSMUSP00000142900,10090.ENSMUSP00000146501,10090.ENSMUSP00000147968	Calb2,Slc1a6,Sptbn2,Cadps2,Pfn1,P2rx6,Grin1,Slc6a9,Pclo,Cbln1,Kcnj9,Grin2b,Kcnj3,Gria3,Kcnh1,Scn8a,Atp2b3,Cntn6,Grid2,Snap91,Kcnj6,Atp2b2,Ppp3r1,Plcb4,Cadm3,Synj1,Grm4,Ctnna2,Slc16a3,Unc13c,Grin2a,Picalm,Slc16a7	Calb2,Slc1a6,Sptbn2,Cadps2,Pfn1,P2rx6,Grin1,Slc6a9,Pclo,Cbln1,Kcnj9,Grin2b,Kcnj3,Gria3,Kcnh1,Scn8a,Atp2b3,Cntn6,Grid2,Snap91,Kcnj6,Atp2b2,Ppp3r1,Plcb4,Cadm3,Synj1,Grm4,Ctnna2,Slc16a3,Unc13c,Grin2a,Picalm,Slc16a7	0.3112,-1.27984,-0.526942,-0.0363621,0.0213603,0.0411907,-0.998113,-0.729971,-0.28664,-0.483218,-0.66044,-0.582069,-0.662762,-0.874089,-0.642668,-0.755626,-1.05952,-0.677876,-0.675369,-0.101971,0.102817,-0.8039,-0.164697,0.142672,-0.880795,-0.0300579,-0.841461,-0.213406,-0.880872,-0.204713,-0.573761,0.328845,-0.664881	11749,32,1626,6192,7340,7753,244,863,2978,1845,1092,1406,1079,479,1163,774,165,1018,1031,5006,8998,645,4147,9688,466,6323,545,3625,465,3697,1435,11896,1066
GO:0005930	Axoneme	120	172	0.358765	bottom	1.66e-05	ks	10090.ENSMUSP00000001562,10090.ENSMUSP00000003444,10090.ENSMUSP00000005606,10090.ENSMUSP00000011298,10090.ENSMUSP00000018711,10090.ENSMUSP00000020568,10090.ENSMUSP00000020754,10090.ENSMUSP00000021155,10090.ENSMUSP00000021287,10090.ENSMUSP00000021307,10090.ENSMUSP00000022433,10090.ENSMUSP00000023468,10090.ENSMUSP00000024762,10090.ENSMUSP00000024983,10090.ENSMUSP00000025002,10090.ENSMUSP00000025101,10090.ENSMUSP00000026009,10090.ENSMUSP00000026014,10090.ENSMUSP00000026474,10090.ENSMUSP00000027495,10090.ENSMUSP00000027877,10090.ENSMUSP00000027959,10090.ENSMUSP00000027992,10090.ENSMUSP00000028342,10090.ENSMUSP00000029222,10090.ENSMUSP00000029971,10090.ENSMUSP00000030539,10090.ENSMUSP00000032414,10090.ENSMUSP00000033642,10090.ENSMUSP00000034249,10090.ENSMUSP00000034270,10090.ENSMUSP00000034746,10090.ENSMUSP00000034791,10090.ENSMUSP00000034915,10090.ENSMUSP00000035055,10090.ENSMUSP00000035220,10090.ENSMUSP00000042343,10090.ENSMUSP00000042391,10090.ENSMUSP00000042702,10090.ENSMUSP00000043281,10090.ENSMUSP00000044376,10090.ENSMUSP00000044769,10090.ENSMUSP00000045827,10090.ENSMUSP00000046204,10090.ENSMUSP00000046645,10090.ENSMUSP00000047783,10090.ENSMUSP00000049258,10090.ENSMUSP00000049335,10090.ENSMUSP00000049497,10090.ENSMUSP00000050582,10090.ENSMUSP00000052644,10090.ENSMUSP00000053206,10090.ENSMUSP00000054837,10090.ENSMUSP00000055321,10090.ENSMUSP00000057993,10090.ENSMUSP00000059636,10090.ENSMUSP00000061337,10090.ENSMUSP00000063650,10090.ENSMUSP00000065787,10090.ENSMUSP00000068738,10090.ENSMUSP00000068758,10090.ENSMUSP00000069751,10090.ENSMUSP00000069821,10090.ENSMUSP00000070382,10090.ENSMUSP00000071135,10090.ENSMUSP00000074494,10090.ENSMUSP00000079494,10090.ENSMUSP00000081398,10090.ENSMUSP00000081567,10090.ENSMUSP00000081867,10090.ENSMUSP00000082895,10090.ENSMUSP00000083057,10090.ENSMUSP00000083557,10090.ENSMUSP00000086703,10090.ENSMUSP00000090730,10090.ENSMUSP00000091319,10090.ENSMUSP00000091435,10090.ENSMUSP00000092571,10090.ENSMUSP00000096677,10090.ENSMUSP00000097238,10090.ENSMUSP00000097331,10090.ENSMUSP00000097919,10090.ENSMUSP00000098992,10090.ENSMUSP00000100028,10090.ENSMUSP00000102288,10090.ENSMUSP00000103791,10090.ENSMUSP00000104299,10090.ENSMUSP00000104363,10090.ENSMUSP00000105847,10090.ENSMUSP00000106137,10090.ENSMUSP00000107230,10090.ENSMUSP00000107768,10090.ENSMUSP00000108506,10090.ENSMUSP00000108815,10090.ENSMUSP00000110545,10090.ENSMUSP00000112099,10090.ENSMUSP00000112782,10090.ENSMUSP00000113319,10090.ENSMUSP00000113768,10090.ENSMUSP00000119485,10090.ENSMUSP00000120007,10090.ENSMUSP00000121038,10090.ENSMUSP00000121261,10090.ENSMUSP00000125007,10090.ENSMUSP00000126515,10090.ENSMUSP00000127641,10090.ENSMUSP00000129738,10090.ENSMUSP00000131647,10090.ENSMUSP00000131899,10090.ENSMUSP00000133215,10090.ENSMUSP00000134066,10090.ENSMUSP00000139427,10090.ENSMUSP00000141121,10090.ENSMUSP00000141963,10090.ENSMUSP00000146896,10090.ENSMUSP00000148636,10090.ENSMUSP00000152946,10090.ENSMUSP00000153718,10090.ENSMUSP00000157469,10090.ENSMUSP00000158705	Tulp3,Ccdc65,Prkaca,Cfap161,Gabarap,Wdpcp,Cfap36,Tekt1,Cfap52,Ccdc103,Dnah12,Spag6l,Rsph9,Ift140,Tekt4,Dync2li1,Arl3,Efhc2,Gli1,Sept2,Kifap3,Cfap126,Enkur,Ssna1,Ccdc39,Cfap206,Kif17,Ttll3,Dcx,Cfap20,Map1lc3b,Mns1,Lca5,Ctsh,Map4,Prkar2a,Efhc1,Traf3ip1,Rpgrip1l,Dnah1,Pacrg,Atg5,Spata7,Hydin,Ift57,Dnali1,Ambra1,Ift172,Ccdc113,Ccdc63,Tmem67,Cfap69,Gli2,Bbs1,Saxo2,Ccdc96,Lca5l,Dcdc2a,Dnaic2,Dnah7b,Dnah6,Dnah5,Spag16,Togaram1,Tubb4a,Bbs5,Dnah9,Kif19a,Wdr11,Dnah11,Wdr35,Cfap45,1700007K13Rik,Arl13b,Gas8,Cep162,Sept9,Dnah7a,Arfgef2,Arl6,Cfap44,Mapt,Drc1,Dnaic1,Prkar1a,Bbs7,Dnah2,Drc3,Spef1,Gli3,Rpgrip1,Dync1i2,Dzip1l,Atg16l1,Cfap53,Cfap61,Kif3a,Ccsap,Ift88,Inpp5e,Dync2h1,Dnal1,Dnhd1,Cfap43,Cfap100,Sept7,Cenpf,Rsph4a,Cfap74,Atg7,Spag17,Pik3r4,Cys1,Nme7,Camsap3,Cfap54,Mak,Atg14,Dnah8,Sptbn5	Tulp3,Ccdc65,Prkaca,Cfap161,Gabarap,Wdpcp,Cfap36,Tekt1,Cfap52,Ccdc103,Dnah12,Spag6l,Rsph9,Ift140,Tekt4,Dync2li1,Arl3,Efhc2,Gli1,Septin2,Kifap3,Cfap126,Enkur,Ssna1,Ccdc39,Cfap206,Kif17,Ttll3,Dcx,Cfap20,Map1lc3b,Mns1,Lca5,Ctsh,Map4,Prkar2a,Efhc1,Traf3ip1,Rpgrip1l,Dnah1,Pacrg,Atg5,Spata7,Hydin,Ift57,Dnali1,Ambra1,Ift172,Ccdc113,Ccdc63,Tmem67,Cfap69,Gli2,Bbs1,Saxo2,Ccdc96,Lca5l,Dcdc2a,Dnai2,Dnah7b,Dnah6,Dnah5,Spag16,Togaram1,Tubb4a,Bbs5,Dnah9,Kif19a,Wdr11,Dnah11,Wdr35,Cfap45,Pierce1,Arl13b,Gas8,Cep162,Septin9,Dnah7a,Arfgef2,Arl6,Cfap44,Mapt,Drc1,Dnai1,Prkar1a,Bbs7,Dnah2,Drc3,Spef1,Gli3,Rpgrip1,Dync1i2,Dzip1l,Atg16l1,Cfap53,Cfap61,Kif3a,Ccsap,Ift88,Inpp5e,Dync2h1,Dnal1,Dnhd1,Cfap43,Cfap100,Septin7,Cenpf,Rsph4a,Cfap74,Atg7,Spag17,Pik3r4,Cys1,Nme7,Camsap3,Cfap54,Mak,Atg14,Dnah8,Sptbn5	0.130472,-0.169664,-0.0385209,0.438915,-0.0211541,0.170114,-0.139902,0.487212,1.10691,-0.123142,1.50984,0.19404,-0.0174752,0.175105,0.546833,-0.0049211,-0.15585,0.703329,-0.118025,0.330888,-0.0755671,0.559358,0.73186,0.257351,0.303532,0.915775,-0.169089,-0.289971,-0.00476874,0.221152,-0.15218,0.482779,0.3307,1.41212,-0.124238,0.2775,0.251016,0.177965,0.17409,-0.440745,-0.290284,0.181632,0.11417,1.00493,-0.0442721,0.77172,0.327113,0.11752,0.357671,0.0230687,-0.10206,0.246305,0.157282,-0.0315371,-0.0716882,0.281008,-0.0406852,0.42889,0.0558357,0.262009,1.2252,0.23796,1.01365,0.0973698,-0.200732,0.0168114,0.90078,-0.174581,0.174666,0.860473,0.0748255,0.287053,0.187455,0.29461,0.0867639,0.271066,0.392625,0.434598,0.0667314,-0.0410779,1.38446,-0.144335,0.0890026,-0.2137,0.111951,0.197615,0.914476,0.37088,0.470115,0.00528318,0.0378773,0.156257,-0.0356592,0.186252,0.716918,0.541062,-0.0916938,-0.0449831,0.191452,0.0342611,-0.0694471,0.0160631,0.436676,1.1653,0.044495,0.058782,0.0690512,0.717078,0.198449,-0.195967,1.80989,0.208676,0.343908,-0.400292,0.0124527,0.772041,0.302756,0.135496,1.47935,-0.292593	9474,4095,6151,12462,6483,10134,4465,12610,13393,4700,13586,10498,6564,10215,12768,6801,4257,13046,4766,11907,5439,12796,13074,11280,11678,13254,4102,2952,6812,10870,4307,12595,11906,13546,4686,11468,11215,10263,10199,2041,2949,10308,9207,13326,6037,13122,11879,9262,12053,7373,5001,11164,9932,6292,5514,11506,6111,12428,8048,11337,13462,11070,13332,8892,3745,7266,13241,4040,10210,13200,8443,11551,10397,11606,8677,11414,12246,12448,8269,6099,13533,4399,8714,3622,9162,10554,13252,12135,12561,7002,7675,9909,6208,10379,13056,12756,5162,6025,10461,7598,5568,7246,12453,13429,7827,8100,8331,13058,10566,3794,13682,10692,11981,2268,7173,13124,11669,9571,13570,2930
GO:0015030	Cajal body	50	55	0.240218	bottom	1.84e-05	ks	10090.ENSMUSP00000008445,10090.ENSMUSP00000008517,10090.ENSMUSP00000010506,10090.ENSMUSP00000015892,10090.ENSMUSP00000019118,10090.ENSMUSP00000021306,10090.ENSMUSP00000021929,10090.ENSMUSP00000022147,10090.ENSMUSP00000022446,10090.ENSMUSP00000025997,10090.ENSMUSP00000026416,10090.ENSMUSP00000028553,10090.ENSMUSP00000028866,10090.ENSMUSP00000029643,10090.ENSMUSP00000030451,10090.ENSMUSP00000033776,10090.ENSMUSP00000033999,10090.ENSMUSP00000034761,10090.ENSMUSP00000036482,10090.ENSMUSP00000037613,10090.ENSMUSP00000047397,10090.ENSMUSP00000047588,10090.ENSMUSP00000047825,10090.ENSMUSP00000048709,10090.ENSMUSP00000054112,10090.ENSMUSP00000061913,10090.ENSMUSP00000064556,10090.ENSMUSP00000078867,10090.ENSMUSP00000081572,10090.ENSMUSP00000081772,10090.ENSMUSP00000085906,10090.ENSMUSP00000085993,10090.ENSMUSP00000087453,10090.ENSMUSP00000091163,10090.ENSMUSP00000099558,10090.ENSMUSP00000099933,10090.ENSMUSP00000112621,10090.ENSMUSP00000112860,10090.ENSMUSP00000113247,10090.ENSMUSP00000113537,10090.ENSMUSP00000117725,10090.ENSMUSP00000120014,10090.ENSMUSP00000126531,10090.ENSMUSP00000128331,10090.ENSMUSP00000128889,10090.ENSMUSP00000133245,10090.ENSMUSP00000135448,10090.ENSMUSP00000140250,10090.ENSMUSP00000149879,10090.ENSMUSP00000156707	Phax,Prpf31,Rdm1,Prpf3,Sart3,Eftud2,Habp4,Smn1,Eaf1,Smndc1,Cdk2,Nop10,Zc3h8,Gar1,Toe1,Dkc1,Frg1,Ice2,Ice1,Fbl,Sart1,Coil,Wrap53,Npat,Tgs1,Lsm10,Angel2,Ewsr1,Prpf4,Ak6,Fmr1,Srrm2,Hnrnpa2b1,Ell,Gemin4,Xpo1,Isg20,Lsg1,Uspl1,Fam118b,Zpr1,Nhp2,Arih1,Nolc1,Fbll1,Ddx46,Hmbox1,Nop58,Hinfp,Snrpc	Phax,Prpf31,Rdm1,Prpf3,Sart3,Eftud2,Habp4,Smn1,Eaf1,Smndc1,Cdk2,Nop10,Zc3h8,Gar1,Toe1,Dkc1,Frg1,Ice2,Ice1,Fbl,Sart1,Coil,Wrap53,Npat,Tgs1,Lsm10,Angel2,Ewsr1,Prpf4,Ak6,Fmr1,Srrm2,Hnrnpa2b1,Ell,Gemin4,Xpo1,Isg20,Lsg1,Uspl1,Fam118b,Zpr1,Nhp2,Arih1,Nolc1,Fbll1,Ddx46,Hmbox1,Nop58,Hinfp,Snrpc	0.123002,0.0308489,0.455762,0.328923,0.116523,0.0447196,-0.0703294,0.0530935,0.46439,0.166331,1.20231,0.0135331,0.147725,0.0779607,0.273954,0.058698,0.143414,0.401539,0.0945418,0.033061,0.0694443,-0.00654936,-0.0589236,0.16135,0.106462,0.147165,0.0999328,0.0572865,0.305787,-0.0648209,0.0951331,0.0992564,0.0770035,0.348841,0.446732,0.179775,1.53289,0.0896432,0.0890637,0.604762,0.0882075,-0.0916724,0.244868,0.00192716,-0.16119,0.242123,0.305306,0.000802654,0.236105,0.0804283	9.35375e+217
GO:0098966	Perisynaptic extracellular matrix	8	8	5.17523	top	2.04e-05	afc	10090.ENSMUSP00000002412,10090.ENSMUSP00000007738,10090.ENSMUSP00000032835,10090.ENSMUSP00000088056,10090.ENSMUSP00000088491,10090.ENSMUSP00000103000,10090.ENSMUSP00000105173,10090.ENSMUSP00000141553	Ncan,Hapln4,Acan,Ptprz1,Bcan,Tnc,Vcan,Tnr	Ncan,Hapln4,Acan,Ptprz1,Bcan,Tnc,Vcan,Tnr	-0.535271,-1.0322,-1.14188,-0.58079,-0.663259,-0.838236,-0.678953,-0.762823	1592,199,97,1411,1074,554,1014,759
[truncated: 363,802 more chars]
